# Regulation of heme utilization and homeostasis in *Candida albicans*

**DOI:** 10.1101/2022.06.22.497059

**Authors:** Natalie Andrawes, Ziva Weissman, Mariel Pinsky, Shilat Moshe, Judith Berman, Daniel Kornitzer

## Abstract

Heme (iron-protoporphyrin IX) is an essential but potentially toxic cellular cofactor. While most organisms are heme prototrophs, many microorganisms can utilize environmental heme as iron source. The pathogenic yeast *Candida albicans* can utilize host heme in the iron-poor host environment, using an extracellular cascade of soluble anchored hemophores, and plasma membrane ferric reductase-like proteins. To gain additional insight into the *C. albicans* heme uptake pathway, we performed an unbiased genetic selection for mutants resistant to the toxic heme analog Ga^3+^-protoporphyrin IX at neutral pH, and a secondary screen for inability to utilize heme as iron source. Among the mutants isolated were the genes of the pH-responsive RIM pathway, and a zinc finger transcription factor, *HUF1*. In the presence of hemin in the medium, *HUF1* is induced, the Huf1 protein is stabilized and Huf1-GFP localizes to the nucleus. In the *huf1* mutant, cytoplasmic heme levels are elevated, while influx of extracellular heme is lower. Gene expression analysis indicated that in the presence of extracellular hemin, Huf1 activates the heme oxygenase *HMX1,* which breaks down excess cytoplasmic heme, while at the same time it also activates all the known heme uptake genes. These results indicate that Huf1 is a heme-responsive transcription factor that plays a role both in cytoplasmic heme homeostasis and in utilization of extracellular heme. The induction of heme uptake genes by Huf1 under iron satiety indicates that preferential utilization of host heme can be a dietary strategy in a heme prototroph.

## Supplemental Table 1 for "Regulation of heme utilization and homeostasis in *Candida albicans*" (part 1 of 2)

### Sheet: Sheet1
CGD systematic name	orf19 number	Gene_Name	CGDID	FoldChange ZCF20 noHemin vs mutant noHemin	pvalue ZCF20 noHemin vs mutant noHemin	Significantly DE ZCF20 noHemin vs mutant noHemin	FoldChange ZCF20 Hemin vs mutant Hemin	pvalue ZCF20 Hemin vs mutant Hemin	Significantly DE ZCF20 Hemin vs mutant Hemin	FoldChange mutant Hemin vs mutant noHemin	pvalue mutant Hemin vs mutant noHemin	Significantly DE mutant Hemin vs mutant noHemin	FoldChange ZCF20 Hemin vs ZCF20 noHemin	pvalue ZCF20 Hemin vs ZCF20 noHemin	Significantly DE ZCF20 Hemin vs ZCF20 noHemin	Description
CR_09410W_A	orf19.7337		CAL0000185383	-1.39655	0.000399437	Down	-1.07385	0.43942	No	-1.09244	0.337078	No	1.19046	0.0647318	No	Protein with a nischarin related domain and leucine rich repeats; Spider biofilm induced
C2_04300C_A	orf19.1592		CAL0000178585	-1.163	0.0485616	No	1.04028	0.603995	No	-1.2751	0.00134957	Down	-1.05393	0.494366	No	Protein of unknown function; Spider biofilm induced
C7_01850C_A	orf19.6534.2		CAL0000181821	-1.1053	0.070721	No	-1.13067	0.0249324	No	1.21583	0.000375838	Up	1.18855	0.00175822	Up	Coronin; cortical actin cytoskeletal component; predicted role in regulation of actin patch assembly; rat catheter and Spider biofilm repressed
CR_09580C_A	orf19.6604		CAL0000192113	-1.02872	0.636018	No	1.0298	0.618795	No	-1.03093	0.607723	No	1.02759	0.647386	No	Ortholog of S. cerevisiae Pba1 that is involved in 20S proteasome assembly; upregulated in a cyr1 null mutant; contains a 5' UTR intron
C2_00280C_A	orf19.2105		CAL0000187163	1.04959	0.594057	No	-1.15979	0.0972104	No	1.00761	0.932456	No	-1.20811	0.0372141	No	Putative pre-mRNA-splicing factor; possibly an essential gene, disruptants not obtained by UAU1 method
C3_05460W_A	orf19.6984		CAL0000174235	1.23101	0.00480053	Up	1.16437	0.0385487	No	-1.12147	0.12152	No	-1.18565	0.0200272	Down	Ortholog of C. dubliniensis CD36 : Cd36_85460, C. parapsilosis CDC317 : CPAR2_405760, C. auris B8441 : B9J08_000903 and Candida tenuis NRRL Y-1498 : CANTEDRAFT_116052
C1_00550W_A	orf19.6053	CIS2	CAL0000184736	-1.02472	0.759327	No	-1.14217	0.0764921	No	1.31887	0.00031033	Up	1.18325	0.0311707	No	Putative role in regulation of biogenesis of the cell wall; upregulated in biofilm; Gcn4p-regulated
C4_06610C_A	orf19.2871	SDH12	CAL0000176470	1.13138	0.0168933	Up	1.20182	0.000374206	Up	-1.24086	2.97018e-05	Down	-1.16814	0.00262779	Down	Succinate dehydrogenase; soluble protein in hyphae; macrophage-downregulated protein level; downregulated by Efg1p; repressed by nitric oxide; protein present in exponential and stationary growth phase yeast cultures; Hap43p-repressed gene
C1_09140C_A	orf19.4772	SSU81	CAL0000185371	1.02155	0.813697	No	1.11831	0.213539	No	-1.08824	0.348806	No	1.00596	0.94747	No	Predicted adaptor protein involved in activation of MAP kinase-dependent signaling pathways; links response to oxidative stress to morphogenesis and cell wall biosynthesis; mediates formation of microcolonies; caspofungin repressed
C1_05840W_A	orf19.2467	PRN1	CAL0000200662	1.05388	0.576638	No	-1.03597	0.705306	No	-1.0894	0.360315	No	-1.1894	0.0645491	No	Protein with similarity to pirins; induced by benomyl and in response to alpha pheromone in SpiderM medium; transcript induced by Mnl1 in weak acid stress; rat catheter and Spider biofilm induced
C3_07060W_A	orf19.6794	FESUR1	CAL0000184766	1.18233	0.000452315	Up	1.12669	0.0125995	Up	-1.25222	2.56519e-06	Down	-1.31407	1.05489e-08	Down	Putative ubiquinone reductase; transcriptionally induced by interaction with macrophage; alkaline downregulated; repressed by nitric oxide; clade-associated gene expression; Hap43p-repressed gene
C2_03320W_A	orf19.896	CHK1	CAL0000185875	1.00107	0.993255	No	-1.26565	0.0640513	No	-1.17483	0.204068	No	-1.48852	0.00177564	Down	Histidine kinase; 2-component signaling, cell wall synthesis; hyphal growth defect; avirulent in mouse, not rat vaginal infection; phagocytosis rate increased; Spider biofilm induced; required for RPMI biofilm; Bcr1-induced in a/a biofilm
C1_11760C_A	orf19.1140		CAL0000190607	-1.09564	0.137605	No	1.0596	0.340027	No	-1.05074	0.416924	No	1.10487	0.103302	No	Protein of unknown function; Spider biofilm repressed
C3_07610W_A	orf19.6729	TIP120	CAL0000174904	-1.0582	0.561645	No	-1.00642	0.94744	No	1.08334	0.410294	No	1.13908	0.180897	No	Protein similar to human CAND1 (Cullin-Associated Nedd8-Dissociated) protein involved in regulation of SCF complexes; binds unnedddylated cullin Cdc53; mutants are viable
C4_00630C_A	orf19.4180		CAL0000197577	1.06864	0.329361	No	-1.0414	0.542279	No	1.29553	0.000118704	Up	1.16413	0.0240612	No	ER protein-translocation complex component; regulated by Gcn4p; repressed in response to amino acid starvation (3-aminotriazole treatment); sumoylation target
C3_06020W_A	orf19.7383	MNN9	CAL0000179486	1.03165	0.499052	No	1.0525	0.259559	No	1.02763	0.551327	No	1.04839	0.301423	No	Protein of N-linked outer-chain mannan biosynthesis; mutant has defective cell wall; required for wild-type hyphal growth; mutant is hygromycin B sensitive and vanadate resistant; has N-terminal membrane-spanning segment (positions 18-34)
C5_00040C_A	orf19.5693		CAL0000200941	1.08289	0.195152	No	1.04852	0.440036	No	1.04294	0.493697	No	1.00984	0.873294	No	Subunit of the GPI (glycosylphosphatidylinositol):protein transamidase complex; removes the GPI-anchor signal and attaches GPI to proteins in the ER; Spider biofilm repressed
CR_00310C_A	orf19.7502		CAL0000193859	-1.57724	1.29054e-11	Down	-1.32952	2.0693e-05	Down	1.01463	0.827993	No	1.20368	0.00593847	Up	Protein of unknown function; Hap43-induced gene; upregulated in a cyr1 null mutant; Spider biofilm induced
C6_02900C_A	orf19.5566		CAL0000187056	1.6443	1.89171e-06	Up	1.31982	0.00917668	Up	-1.43035	0.000799667	Down	-1.78201	2.88289e-08	Down	Ortholog(s) have role in protein lipoylation and mitochondrion localization
C5_03240W_A	orf19.2655	BUB3	CAL0000179049	-2.31779	9.04217e-16	Down	-1.61742	3.86933e-06	Down	-1.18803	0.0968489	No	1.20621	0.0739031	No	Protein similar to S. cerevisiae Bub3; a kinetochore checkpoint component; induced by hydroxyurea treatment; flow model biofilm induced; Spider biofilm induced
CR_01200W_A	orf19.3234	OYE22	CAL0000176070	-1.29971	0.151875	No	-1.28469	0.141198	No	1.35241	0.0804673	No	1.36822	0.0826344	No	Putative NADPH dehydrogenase; rat catheter biofilm induced
C2_04370W_A	orf19.4517		CAL0000187875	1.07872	0.285483	No	1.17039	0.0267239	No	-1.28541	0.00040994	Down	-1.18474	0.0168148	Down	Protein of unknown function; Hap43-induced gene
C2_08000C_A	orf19.2183	KRE30	CAL0000185948	1.13839	0.00230332	Up	1.25793	7.34613e-08	Up	-1.67823	5.67351e-34	Down	-1.51876	9.07374e-23	Down	YEF3-subfamily ABC family protein; predicted not to be a transporter; repressed in core stress response; mutation confers hypersensitivity to amphotericin B
C1_02740C_A	orf19.2963		CAL0000195751	-1.18531	0.135941	No	-1.15236	0.192048	No	1.19549	0.104362	No	1.22968	0.0668553	No	Has domain(s) with predicted NAD+ binding activity
C4_02930W_A	orf19.2701		CAL0000175629	-1.0679	0.734692	No	-1.15314	0.375989	No	1.97968	9.45734e-05	Up	1.83335	0.000829946	Up	Protein of unknown function; Ras1 and Cyr1 repressed; rat catheter and Spider biofilm induced
C6_02040W_A	orf19.3507	MCR1	CAL0000182452	1.13211	0.0146677	Up	1.04504	0.385325	No	1.04227	0.415168	No	-1.03938	0.446868	No	NADH-cytochrome-b5 reductase; soluble in hyphae; alkaline downregulated; farnesol, ketoconazole or flucytosine induced; protein present in exponential and stationary growth phase yeast; YNB biofilm induced; rat catheter biofilm repressed
C6_01550C_A	orf19.3431		CAL0000176297	1.32095	0.00227353	Up	1.37571	0.000441228	Up	-1.11376	0.240549	No	-1.06943	0.456603	No	Ortholog(s) have 3'-5' exonuclease activity, DNA-directed DNA polymerase activity, role in mitochondrial DNA catabolic process, mitochondrial DNA replication, mitochondrial genome maintenance and mitochondrion localization
C1_06370C_A	orf19.6274	PBR1	CAL0000188826	-1.22216	0.868634	No	-1.4112	0.764763	No	1.19356	0.877607	No	1.03367	0.978255	No	Protein of unknown function; required for cohesion, adhesion, and RPMI biofilm formation; induced by alpha pheromone in white cells; fluconazole-induced; Spider biofilm induced
C2_06170C_A	orf19.4099	ECM17	CAL0000177258	1.05029	0.528973	No	-1.0189	0.809808	No	1.13502	0.10378	No	1.06063	0.449681	No	Putative sulfite reductase beta subunit; role in cell wall biogenesis; regulated by Tsa1/Tsa1B in H2O2 stress; Gcn4-regulated; Tbf1-activated; Hap43-repressed; Spider, flow, F-12/CO2 model biofilm induced
CR_10600C_A	orf19.7643		CAL0000191686	1.02948	0.664184	No	1.01447	0.829847	No	1.00367	0.956322	No	-1.01109	0.86904	No	Ortholog(s) have 4-hydroxybenzoate octaprenyltransferase activity, role in ubiquinone biosynthetic process and integral component of mitochondrial membrane, mitochondrial inner membrane, mitochondrion localization
C3_02020W_A	orf19.1646		CAL0000192627	1.17296	0.0456256	No	1.18485	0.0349352	No	-1.87372	4.99788e-15	Down	-1.85492	1.14265e-14	Down	Ortholog(s) have rRNA primary transcript binding activity
C1_13290W_A	orf19.4955		CAL0000180245	1.97743	0.199254	No	-1.96165	0.223331	No	1.40698	0.525515	No	-2.75699	0.0636483	No	Ortholog(s) have role in ascospore wall assembly and ascospore wall, prospore membrane localization
C1_08800W_A	orf19.4738		CAL0000189668	-1.80307	7.65691e-14	Down	-1.31203	0.000458172	Down	-1.17382	0.0368727	No	1.17076	0.0474987	No	Ortholog(s) have integral component of endoplasmic reticulum membrane localization
C2_04290W_A	orf19.791	RIM11	CAL0000186692			No			No			No			No	Ortholog of S. cerevisiae Rim11; a protein kinase involved in meiosis and sporulation in S. cerevisiae; mutant is viable
CR_04500C_A	orf19.541		CAL0000187380	1.11188	0.0995314	No	1.21965	0.00375781	Up	-1.87504	9.04035e-21	Down	-1.70936	3.35981e-16	Down	Has domain(s) with predicted 2-oxoglutarate-dependent dioxygenase activity
CR_04450C_A	orf19.536		CAL0000173973	1.02216	0.641979	No	1.04724	0.322538	No	-1.00768	0.870416	No	1.01672	0.723671	No	Ortholog(s) have chromatin binding, molecular adaptor activity, ubiquitin binding activity and role in chromatin organization, histone acetylation, transcription by RNA polymerase II
C5_05260W_A	orf19.4019		CAL0000185442	1.01017	0.918995	No	-1.29135	0.00829642	Down	1.11264	0.270449	No	-1.17243	0.109888	No	Regulatory subunit of protein phosphatase PP4; required for recovery from filamentation induced by DNA damage; mutants show increased virulence
C6_03860C_A	orf19.5762	PGA61	CAL0000195894	-1.06272	0.778717	No	-1.1368	0.535693	No	1.09941	0.650603	No	1.02776	0.89835	No	Putative GPI-anchored protein
C1_08840W_A	orf19.4742		CAL0000190331	-1.00728	0.962143	No	1.24967	0.171054	No	-1.87488	8.21649e-05	Down	-1.48945	0.0107741	Down	Putative SH3-domain-containing protein
CR_08420W_A	orf19.6408		CAL0000183386	-1.14985	0.158629	No	-1.08537	0.402553	No	1.34777	0.0023865	Up	1.42784	0.000306093	Up	Putative DnaJ-like heat shock/chaperone; Hap43-repressed; Spider and F-12/CO2 biofilm induced
C1_06060C_A	orf19.2439		CAL0000199317	1.18898	0.00114766	Up	1.15442	0.00712351	Up	-1.22289	0.000168332	Down	-1.25949	1.40203e-05	Down	Putative mitochondrial acyl carrier protein involved in fatty acid biosynthesis; shows colony morphology-related gene regulation by Ssn6p; protein newly produced during adaptation to the serum
C3_00960W_A	orf19.2500		CAL0000187080	1.20913	0.00269277	Up	1.18741	0.00649308	Up	-1.14914	0.029531	No	-1.17016	0.0119445	Down	Mitochondrial protein involved in assembly of NADH ubiquinone oxidoreductase Complex I; required for biofilm formation, respiration and virulence
C2_01640W_A	orf19.1474	SLA1	CAL0000198859	-1.21183	0.00508646	Down	-1.12657	0.0807992	No	1.12951	0.0746581	No	1.215	0.00447893	Up	Protein required for assembly of the cortical actin cytoskeleton; contains three SH3 domains; transcription is regulated by Nrg1 and Mig1; flow model biofilm repressed
C1_06920C_A	orf19.6219		CAL0000178470	-1.08167	0.144343	No	1.02417	0.635715	No	1.29267	7.26881e-07	Up	1.43205	7.49206e-12	Up	Ortholog of C. dubliniensis CD36 : Cd36_06470, C. parapsilosis CDC317 : CPAR2_208960, Candida tenuis NRRL Y-1498 : CANTEDRAFT_114040 and Pichia stipitis Pignal : PICST_51125
C2_01240C_A	orf19.2000		CAL0000177726	1.4006	0.000818723	Up	1.28509	0.013785	Up	-1.26085	0.0240326	No	-1.37418	0.00144618	Down	Ortholog(s) have DNA helicase activity and role in DNA-dependent DNA replication maintenance of fidelity, establishment of sister chromatid cohesion, interstrand cross-link repair, mitotic sister chromatid cohesion
C3_00920W_A	orf19.6169		CAL0000198778	1.30564	0.258493	No	1.35366	0.157664	No	3.22895	2.47089e-07	Up	3.3477	6.58977e-08	Up	Putative fungal-specific transmembrane protein; induced by Rgt1; Spider biofilm induced
C4_06300C_A	orf19.2907	PGA42	CAL0000192200	-1.71116	0.799102	No	-3.82069	0.526674	No	-1.1431	0.948559	No	-2.55233	0.663572	No	Putative GPI-anchored adhesin-like protein; decreased transcription is observed in azole-resistant strains that overexpress CDR1 and CDR2 or MDR1
C2_05270W_A	orf19.3556		CAL0000191099	1.2985	0.0017766	Up	1.30722	0.00143164	Up	-1.56299	1.05944e-07	Down	-1.55256	1.42631e-07	Down	Transportin or cytosolic karyopherin beta; Spider biofilm induced
CR_07700W_A	orf19.1985		CAL0000201015	-1.1275	0.431766	No	-1.17118	0.256707	No	1.7807	6.38149e-05	Up	1.71429	0.000268833	Up	Has aminoglycoside phosphotransferase and protein kinase domains; rat catheter and flow model biofilm induced
C6_02460C_A	orf19.5515		CAL0000197492	1.06937	0.31184	No	1.09975	0.153069	No	-1.29949	8.21208e-05	Down	-1.2636	0.000421257	Down	Ortholog(s) have mRNA binding, ribosome binding activity and role in mitochondrial respiratory chain complex III assembly, positive regulation of mitochondrial translation
C6_00880W_A	orf19.89		CAL0000196745	-1.12868	0.0372879	No	-1.1456	0.0152127	No	1.23391	0.000203926	Up	1.21568	0.000689359	Up	Ortholog(s) have peroxisome matrix targeting signal-2 binding activity, role in fatty acid metabolic process, protein import into peroxisome matrix, docking, protein targeting to peroxisome and cytosol, peroxisome localization
C2_03530W_A	orf19.867		CAL0000178992	-1.14457	0.0102057	Down	-1.07536	0.157488	No	1.0959	0.0764961	No	1.16643	0.00322688	Up	Ortholog(s) have superoxide-generating NAD(P)H oxidase activity, role in apoptotic process, regulation of actin cytoskeleton organization and perinuclear endoplasmic reticulum localization
CR_09180W_A	orf19.7314	CDG1	CAL0000188872	-1.22377	0.00764719	Down	-1.14902	0.0666277	No	-1.25552	0.00255572	Down	-1.17883	0.0304282	No	Putative cysteine dioxygenases; role in conversion of cysteine to sulfite; transcript regulated upon white-opaque switch; rat catheter, Spider and flow model biofilm induced
C4_07150W_A	orf19.3088		CAL0000196526	1.79432	1.05258e-05	Up	1.5266	0.00229888	Up	-2.32968	8.25482e-10	Down	-2.73823	5.01921e-14	Down	bZIP transcription factor; possibly transcriptionally regulated upon hyphal formation; Hap43; F-12/CO2 early biofilm induced; Spider biofilm induced
C7_04080C_A	orf19.7167		CAL0000197095	1.20278	0.915821	No	5.11686	0.347922	No	-3.71496	0.464706	No	1.14515	0.936059	No	Putative adhesin-like protein
C6_03780C_A	orf19.5752		CAL0000181096	-1.20211	0.00342995	Down	-1.33574	8.86816e-07	Down	1.48199	4.94352e-11	Up	1.33372	3.39838e-06	Up	Ortholog(s) have ubiquitin-protein transferase activity, role in SCF-dependent proteasomal ubiquitin-dependent protein catabolic process and SCF ubiquitin ligase complex localization
C2_07160W_A	orf19.2270	SMF12	CAL0000200327	1.17198	0.000694104	Up	1.24805	1.73478e-06	Up	1.69665	7.90628e-30	Up	1.80677	4.89233e-37	Up	Ortholog of S. cerevisiae Smf1; manganese transporter; Gcn4-regulated; Hap43, alkaline induced; caspofungin repressed; mutants are viable
C1_03070C_A	orf19.3000	ORC1	CAL0000190220	1.02914	0.583497	No	1.05191	0.325477	No	1.09149	0.0918475	No	1.11564	0.0351204	No	Putative origin recognition complex large subunit; essential for viability; similar to S. cerevisiae Orc1p origin recognition complex subunit
C1_14550C_A	orf19.7272		CAL0000176064	-1.14348	0.116233	No	-1.19362	0.030971	No	1.08792	0.306483	No	1.04222	0.626638	No	Protein of unknown function; transcript detected on high-resolution tiling arrays
C3_07170C_A	orf19.6783		CAL0000176006	1.27555	0.000491465	Up	1.15929	0.0336467	No	-1.03877	0.586583	No	-1.14295	0.0544016	No	Putative geranylgeranyltransferase regulatory component
C4_05190C_A	orf19.6858		CAL0000174840	1.21301	0.00323908	Up	1.19089	0.00731274	Up	-1.06524	0.336291	No	-1.08503	0.209214	No	Protein with mRNA binding activity, involved in regulation of activity of putative metacaspase Mca1p
C4_04110W_A	orf19.5299.1		CAL0000185159	-1.44746	0.000677298	Down	-1.17467	0.132229	No	-1.18263	0.113031	No	1.04194	0.708443	No	Protein of unknown function
C2_04470W_A	orf19.4505	ADH3	CAL0000191795	-1.06969	0.897828	No	1.28361	0.650145	No	-1.75011	0.302548	No	-1.2746	0.648683	No	Putative NAD-dependent (R,R)-butanediol dehydrogenase; regulated by white-opaque switch; induced by nitric oxide independent of Yhb1; Spider biofilm induced
C2_09850C_A	orf19.1366		CAL0000180468	-1.72255	0.837141	No	-2.08105	0.778882	No	1.79569	0.822542	No	1.48635	0.88092	No	Has domain(s) with predicted 2-oxoglutarate-dependent dioxygenase activity
C1_10050W_A	orf19.4872		CAL0000187748	1.88314	0.524672	No	2.2022	0.325698	No	2.25601	0.397699	No	2.63825	0.249498	No	Protein of unknown function; induced by Mnl1 under weak acid stress; Hap43-induced; mutant is viable
CR_03320C_A	orf19.2392		CAL0000188028			No			No			No			No	Ortholog of C. dubliniensis CD36 : Cd36_28460, Debaryomyces hansenii CBS767 : DEHA2B00704g, Pichia stipitis Pignal : PICST_43964 and Spathaspora passalidarum NRRL Y-27907 : spas_CGOB_00057
C7_01500W_A	orf19.6579		CAL0000176950	1.0357	0.710142	No	1.01746	0.851139	No	1.01944	0.836436	No	1.00149	0.987301	No	Ortholog of C. dubliniensis CD36 : Cd36_71340, C. parapsilosis CDC317 : CPAR2_301350, C. auris B8441 : B9J08_004871 and Candida tenuis NRRL Y-1498 : CANTEDRAFT_114098
C1_02570C_A	orf19.2945	PUT4	CAL0000183611	1.10086	0.760394	No	1.34102	0.342135	No	-1.18163	0.599064	No	1.03091	0.920884	No	Putative proline permease; fungal-specific (no human or murine homolog); repressed during the mating process
CR_01250C_A	orf19.3229		CAL0000190966	-1.72248	0.858724	No	1.81547	0.845233	No	-2.10395	0.807631	No	1.48631	0.896787	No	Protein of unknown function; transcript detected on high-resolution tiling arrays
C2_03380W_A	orf19.886	PAN1	CAL0000184200	-1.1649	0.0479729	No	-1.114	0.161072	No	1.24984	0.00381059	Up	1.30694	0.000520081	Up	Essential protein involved in endocytosis and polarized growth; ortholog of S. cerevisiae Pan1, which is a part of a complex that regulates actin cytoskeleton; Spider biofilm repressed
C1_01180C_A	orf19.3306		CAL0000183053	1.57378	0.523182	No	1.45558	0.589939	No	1.0034	0.996253	No	-1.07754	0.912898	No	Ortholog(s) have four-way junction DNA binding activity and role in homologous chromosome pairing at meiosis, meiotic recombination checkpoint signaling, synaptonemal complex assembly
C1_02830W_A	orf19.2971		CAL0000184091	1.06995	0.366278	No	1.06625	0.378451	No	1.16547	0.0383092	No	1.16144	0.04247	No	Ortholog of C. dubliniensis CD36 : Cd36_02630, C. parapsilosis CDC317 : CPAR2_108390, C. auris B8441 : B9J08_003270 and Candida tenuis NRRL Y-1498 : CANTEDRAFT_115724
C7_03610C_A	orf19.6693		CAL0000177908	1.35908	2.69175e-07	Up	1.35892	3.08693e-07	Up	-1.28317	3.47254e-05	Down	-1.28333	2.62422e-05	Down	Has domain(s) with predicted metal ion binding activity
C1_10790W_A	orf19.2340	CDC48	CAL0000177910	1.01554	0.759649	No	-1.14718	0.00638372	Down	1.29641	2.54838e-07	Up	1.11279	0.0339129	No	Putative microsomal ATPase; plasma membrane-localized; regulated by Gcn2 and Gcn4; induced by amino acid starvation (3-AT); macrophage/pseudohyphal-repressed; protein levels decrease in stationary phase yeast; Spider biofilm repressed
C7_00510W_A	orf19.7068	MAC1	CAL0000188166	-1.02715	0.695827	No	1.12247	0.0855251	No	1.05152	0.458998	No	1.21234	0.00455159	Up	Copper fist transcription factor; regulator of CTR1 copper transporter; induces CTR1 in low-copper conditions; required for copper regulation of SOD1 and SOD3; Spider biofilm induced
CR_05450C_A	orf19.3516		CAL0000192248	1.21213	0.00389299	Up	-1.07206	0.29153	No	1.35884	3.80663e-06	Up	1.04568	0.500264	No	Protein of unknown function; Hap43-repressed; Spider biofilm repressed
C4_00270W_A	orf19.5653	ATP2	CAL0000193508	1.04686	0.434511	No	1.12889	0.0385673	No	-1.19986	0.00187624	Down	-1.11267	0.0684646	No	F1 beta subunit of F1F0 ATPase complex; antigenic in human, mice; induced by ciclopirox olamine; caspofungin repressed; macrophage/pseudohyphal-induced; detected during exponential and stationary growth phases; Spider biofilm repressed
CR_06460W_A	orf19.720	GST3	CAL0000178761	-2.89878	0.00607097	Down	-1.61753	0.209699	No	-1.73023	0.125654	No	1.03576	0.931935	No	Glutathione S-transferase; expression regulated upon white-opaque switch; induced by human neutrophils; peroxide-induced; induced by alpha pheromone in SpiderM medium; Spider biofilm induced
C1_06320W_A	orf19.177		CAL0000201906	1.39608	0.044592	No	1.56183	0.00673208	Up	1.01357	0.935493	No	1.13391	0.443681	No	Has domain(s) with predicted phosphatidylinositol binding activity and role in cell communication
C1_03120W_A	orf19.3004		CAL0000186184	-1.68554	1.24898e-10	Down	-1.40267	2.22482e-05	Down	1.02345	0.7706	No	1.22984	0.0110876	Up	Ortholog of S. cerevisiae : YDR262W, C. glabrata CBS138 : CAGL0M08734g, C. dubliniensis CD36 : Cd36_02920, C. parapsilosis CDC317 : CPAR2_108490 and C. auris B8441 : B9J08_000615
CR_09090C_A	orf19.7305		CAL0000189297	-1.1664	0.0321505	No	-1.08039	0.263166	No	1.17161	0.0234212	No	1.26488	0.000948266	Up	Ortholog of C. dubliniensis CD36 : Cd36_34510, Candida tropicalis NEW ASSEMBLY : CTRG1_05938, Candida tropicalis MYA-3404 : CTRG_05938 and Candida albicans WO-1 : CAWG_02183
C6_02920C_A	orf19.5568	VPS51	CAL0000189610	-1.32052	0.000101339	Down	-1.16052	0.0285809	No	1.14641	0.0462797	No	1.30447	0.000180748	Up	Protein with a role in vacuolar function; null mutant has defect in damaging oral epithelial and vascular endothelial cells; required for normal hyphal growth and stress resistance; induced in presence of host oral or vascular cells
C1_00360W_A	orf19.6072	CDC13	CAL0000201142	1.38522	2.26093e-05	Up	1.48795	5.36804e-08	Up	1.2313	0.00652494	Up	1.32261	0.000142168	Up	Essential protein with similarity to S. cerevisiae Cdc13p, involved in telomere maintenance
C5_02640W_A	orf19.4280		CAL0000190593	-1.58716	4.87686e-05	Down	-1.18098	0.119701	No	-1.00492	0.963305	No	1.33735	0.0107227	Up	Protein of unknown function; Spider biofilm induced; rat catheter biofilm repressed
C5_03990W_A	orf19.3212	MID1	CAL0000179656	1.00684	0.906758	No	-1.0106	0.850656	No	1.21616	0.00059233	Up	1.19523	0.00183604	Up	Putative stretch-activated Ca2+ channel of the high affinity calcium uptake system; role in thigmotropism; decreased transcription is observed upon fluphenazine treatment or in an azole-resistant strain with CDR1 and CDR2 overexpression
C2_04780W_A	orf19.188		CAL0000188338	1.05826	0.632631	No	-1.01532	0.897582	No	1.10956	0.379513	No	1.03264	0.786011	No	Ortholog of Candida albicans WO-1 : CAWG_04234
C1_13850C_A	orf19.5023	DAL7	CAL0000193894	-1.57161	0.362243	No	-1.59282	0.311106	No	1.27766	0.591534	No	1.26065	0.642468	No	Putative allantoate permease; mutant is viable
CR_03640C_A	orf19.4362		CAL0000199466	1.023	0.667546	No	-1.04368	0.411088	No	1.10757	0.0511941	No	1.03735	0.48541	No	Ortholog(s) have role in protein targeting to mitochondrion and mitochondrial outer membrane, peroxisomal membrane localization
C7_00490C_A	orf19.7069		CAL0000182703	1.2876	2.76105e-05	Up	1.04232	0.503394	No	-1.58572	5.85176e-14	Down	-1.95887	2.29888e-28	Down	Putative AdoMet-dependent proline methyltransferase; Hap43-induced; required for normal flow model biofilm growth; Spider biofilm repressed
C6_02500C_A	orf19.5519	GCV1	CAL0000177615	1.16629	0.00375355	Up	1.06869	0.199881	No	1.46619	3.26614e-13	Up	1.3435	1.71468e-08	Up	Putative T subunit of glycine decarboxylase; transcript negatively regulated by Sfu1; Spider biofilm repressed
C7_02880C_A	orf19.5172	LIP9	CAL0000191620	-2.12425	0.269111	No	1.45104	0.598223	No	-2.62613	0.157471	No	1.17373	0.820322	No	Secreted lipase, member of a lipase gene family whose members are expressed differentially in response to carbon source and during infection; may have a role in nutrition and/or in creating an acidic microenvironment
CR_01060W_A	orf19.3249	LAG1	CAL0000185837	1.0752	0.189381	No	1.20243	0.000819766	Up	-1.16175	0.00667751	Down	-1.03882	0.489135	No	Putative ceramide synthase component; Hap43p-repressed gene; amphotericin B repressed
C1_07180W_A	orf19.4449		CAL0000176166	-1.08998	0.190665	No	-1.15162	0.0307051	No	1.06463	0.338373	No	1.00764	0.907872	No	Copper chaperone involved in activation and protection of superoxide dismutase Sod1p
C7_00670C_A	orf19.7052		CAL0000196862	-1.03884	0.537334	No	1.00407	0.946476	No	1.26638	0.000110297	Up	1.32092	5.54823e-06	Up	Putative polyphosphatidylinositol phosphatase; possibly an essential gene, disruptants not obtained by UAU1 method
C2_10750C_A	orf19.5357	AKL1	CAL0000175811	-1.11198	0.0410485	No	-1.18896	0.000672693	Down	1.41812	9.19799e-12	Up	1.3263	4.49771e-08	Up	Putative serine/threonine protein kinase; induced during the mating process
C4_05620C_A	orf19.1247		CAL0000174315	1.01518	0.848676	No	-1.08345	0.301857	No	-1.01522	0.846368	No	-1.11664	0.160763	No	Ortholog of C. dubliniensis CD36 : Cd36_45230, C. parapsilosis CDC317 : CPAR2_500450, C. auris B8441 : B9J08_005037 and Candida tenuis NRRL Y-1498 : CANTEDRAFT_103249
C2_07270W_A	orf19.2284		CAL0000181049	-1.00472	0.952175	No	-1.03146	0.689735	No	-1.01647	0.833804	No	-1.04353	0.585725	No	Protein with an FMN-binding domain; Hap43-repressed; flow model biofilm induced
C1_02970W_A	orf19.2988		CAL0000174976	1.09052	0.269076	No	1.06245	0.43878	No	1.03865	0.628376	No	1.01191	0.879779	No	Predicted aminotransferase based on S. pombe ortholog SPBC660.12c; flow model biofilm induced
C5_00070W_A	orf19.5691	CDC11	CAL0000177264	1.09411	0.0588603	No	-1.03613	0.441084	No	1.55077	7.36886e-21	Up	1.36796	2.28249e-11	Up	Septin; cell and hyphal morphology, agar-invasive growth, full virulence and kidney tissue invasion in mouse, but not kidney colonization, immunogenicity; hyphal and cell-cycle-regulated phosphorylation; rat catheter biofilm repressed
C3_05560W_A	orf19.6991	PRE3	CAL0000200252	-1.03362	0.54039	No	-1.17798	0.00218514	Down	1.17542	0.00256953	Up	1.03138	0.566224	No	Putative beta-1 proteasome subunit; macrophage-induced protein; regulated by Gcn2p and Gcn4p; GlcNAc-induced protein
C1_11730W_A	orf19.1144		CAL0000201060	-1.00732	0.925511	No	-1.046	0.56179	No	1.22812	0.00817272	Up	1.1827	0.0309637	No	Protein with SEL-1 like protein domain; early-stage flow model biofilm induced
C1_06430C_A	orf19.6267		CAL0000175928	-4.93665	0.594381	No	-1.07287	0.981631	No	-6.02994	0.54903	No	-1.31047	0.929473	No	Ortholog of C. dubliniensis CD36 : Cd36_06020, C. parapsilosis CDC317 : CPAR2_803380, C. auris B8441 : B9J08_000606, Candida tenuis NRRL Y-1498 : CANTEDRAFT_91858 and Pichia stipitis Pignal : PICST_30337
C1_02430C_A	orf19.2930		CAL0000199029	1.20647	0.000443549	Up	1.13726	0.0159467	No	-1.07008	0.205168	No	-1.1352	0.0174407	Down	Predicted translation initiation factor; role in translational initiation; Spider biofilm repressed
C4_05590W_A	orf19.1240		CAL0000181003	-1.02819	0.743259	No	1.00202	0.980992	No	-1.03994	0.643545	No	-1.00939	0.912149	No	Ortholog of S. cerevisiae : YPR117W, C. glabrata CBS138 : CAGL0D04510g, C. dubliniensis CD36 : Cd36_45200, C. parapsilosis CDC317 : CPAR2_500480 and C. auris B8441 : B9J08_005034
C2_08160C_A	orf19.2168.3		CAL0000201885	1.11861	0.0743121	No	1.23574	0.000709809	Up	1.22781	0.00106286	Up	1.35638	1.1317e-06	Up	Ortholog(s) have role in ER-dependent peroxisome organization, endoplasmic reticulum inheritance, endoplasmic reticulum organization and endoplasmic reticulum tubular network membrane organization, more
C2_09390W_A	orf19.1597	ABG1	CAL0000185787	-1.1366	0.00948861	Down	-1.09451	0.0598377	No	1.18658	0.000406832	Up	1.23221	2.00748e-05	Up	Vacuolar membrane protein; depletion causes abnormal vacuolar morphology, cell separation defect, sensitivity to cell wall stress, increased hyphal branching; essential, no mammalian homolog; Cyr1-regulated; rat catheter biofilm repressed
CR_04950W_A	orf19.1808		CAL0000187701	-1.03335	0.647387	No	1.06163	0.38428	No	1.11347	0.125131	No	1.22153	0.0044876	Up	RNA polymerase II mediator complex subunit; transcription positively regulated by Tbf1p
C2_03330C_A	orf19.895	HOG1	CAL0000197240	1.08602	0.0838458	No	-1.03659	0.448336	No	1.08982	0.0705478	No	-1.03298	0.49517	No	MAP kinase of osmotic-, heavy metal-, and core stress response; role in regulation of response to stress; phosphorylated in response to H2O2 or NaCl; acts as repressor of START; mutant induces protective mouse immune response
C3_02720W_A	orf19.264		CAL0000180800	-1.08534	0.295654	No	-1.04127	0.587944	No	1.06135	0.431997	No	1.10626	0.190942	No	Has domain(s) with predicted protein kinase binding activity and role in regulation of cyclin-dependent protein serine/threonine kinase activity
C1_08010W_A	orf19.5073	DPM1	CAL0000190463	1.05894	0.327595	No	-1.08534	0.155885	No	1.49126	5.90772e-12	Up	1.29753	7.47133e-06	Up	Dolichol-phosphate mannose synthase catalytic subunit; filament induced; Tup1-regulated; flow model and rat catheter biofilm repressed
C6_02580W_A	orf19.5527		CAL0000199590	-1.36335	9.20197e-05	Down	-1.25188	0.00368961	Down	-1.00003	0.999641	No	1.089	0.283691	No	Protein with a predicted role in 5.8S rRNA processing; flow model biofilm induced
C3_02940C_A	orf19.287		CAL0000195285	1.1438	0.0046878	Up	1.09877	0.0476492	No	-1.21259	5.10529e-05	Down	-1.26229	9.34937e-07	Down	NADH-ubiquinone oxidoreductase subunit; Hap43p-repressed gene; repressed by nitric oxide; identified in detergent-resistant membrane fraction (possible lipid raft component)
C1_09130W_A	orf19.4771		CAL0000176316	-1.14871	0.0150259	Down	-1.02082	0.700591	No	1.34424	6.89486e-08	Up	1.51265	1.19565e-13	Up	Protein of unknown function; Spider biofilm induced
CR_00560W_A	orf19.7479	NTH1	CAL0000200632	-1.41641	0.00755192	Down	-1.02008	0.878012	No	-1.10106	0.45736	No	1.26109	0.0749605	No	Neutral trehalase; hyphal induction in mutant delayed but not reduced overall; not required for virulence in mice; possible regulatory cAMP-dependent phosphorylation at S10,S213; Hap43-repressed gene; Spider biofilm induced
C1_01380C_A	orf19.3327	TRM2	CAL0000192336	1.4066	0.00511131	Up	1.33612	0.0183696	No	-1.68455	2.16183e-05	Down	-1.77341	2.63331e-06	Down	Putative tRNA methyltransferase; repressed by prostaglandins; Spider biofilm induced
CR_07160C_A	orf19.733		CAL0000188856	-2.08109	8.98399e-10	Down	-1.69176	2.42336e-06	Down	1.48664	0.000381429	Up	1.82876	4.42854e-07	Up	Has domain(s) with predicted role in transmembrane transport and integral component of membrane localization
C1_01030W_A	orf19.3291	HMT1	CAL0000187520	1.12392	0.0491448	No	1.19129	0.00349735	Up	-2.04289	5.94373e-33	Down	-1.92736	3.28797e-28	Down	Major type I protein arginine methyltransferase (PRMT); involved in asymmetric dimethylation of arginine residues; involved in nuclear export of Npl3p; Spider biofilm repressed
C1_13830C_A	orf19.5021	PDX1	CAL0000179519	1.01938	0.628752	No	-1.00216	0.956422	No	-1.02167	0.588384	No	-1.04372	0.280317	No	Pyruvate dehydrogenase complex protein X; essential component of the mitochondrial pyruvate dehydrogenase complex; role in the respiratory pathway; protein present in exponential and stationary growth phase yeast; Spider biofilm repressed
C1_08430W_A	orf19.388	CAF16	CAL0000179885	-1.89079	8.25252e-13	Down	-1.73377	5.28511e-10	Down	-1.06115	0.501018	No	1.02772	0.759712	No	ABC family protein, predicted not to be a transporter; Hap43, caspofungin repressed; rat catheter and Spider biofilm repressed
C4_06580W_A	orf19.2876	CBF1	CAL0000186329	-1.5808	3.29397e-12	Down	-1.49122	1.0109e-09	Down	-1.04783	0.473493	No	1.01168	0.860275	No	Transcription factor; binds ribosomal protein gene promoters and rDNA locus with Tbf1; regulates sulfur starvation-response, respiratory, glycolytic genes; does not bind to centromeres as does S. cerevisiae Cbf1; Spider biofilm repressed
C5_01990W_A	orf19.3172		CAL0000188666	-4.54696	0.105152	No	3.06636	0.107605	No	-1.8114	0.415879	No	7.69717	0.0246682	No	Ortholog of C. dubliniensis CD36 : Cd36_51840, Candida tropicalis NEW ASSEMBLY : CTRG1_05315, Candida tropicalis MYA-3404 : CTRG_05315 and Candida albicans WO-1 : CAWG_04584
C2_01030W_A	orf19.2019		CAL0000192561	1.27673	7.25266e-05	Up	1.32729	5.34005e-06	Up	-1.53747	4.72817e-12	Down	-1.47891	2.07804e-10	Down	Ortholog(s) have structural constituent of ribosome activity, role in mitochondrial translation and mitochondrial large ribosomal subunit localization
C2_02820C_A	orf19.5824		CAL0000180924	1.30841	0.00154098	Up	1.10848	0.241465	No	-1.68326	2.15737e-09	Down	-1.98686	1.25801e-15	Down	Protein of unknown function; rat catheter and Spider biofilm induced
C2_05500W_A	orf19.3579	ATP4	CAL0000200090	1.11821	0.0807271	No	1.07741	0.243804	No	-1.14027	0.0401994	No	-1.18346	0.00845325	Down	Putative F0-ATP synthase subunit 4; macrophage/pseudohyphal-induced; present in exponential and stationary growth phases
CR_04110W_A	orf19.494		CAL0000196049	1.49497	0.00103824	Up	1.26471	0.0572609	No	-1.56469	0.000286821	Down	-1.84957	5.36368e-07	Down	Putative RNA-binding protein; role in assembly of box H/ACA snoRNPs and thus pre-rRNA processing; Spider biofilm induced
C2_00920W_A	orf19.2032		CAL0000182330	2.80521	0.382447	No	2.06399	0.480709	No	1.87297	0.600987	No	1.37807	0.749779	No	Protein of unknown function; rat catheter biofilm induced
C1_01570C_A	orf19.3347	RPB7	CAL0000194040	1.08752	0.156914	No	1.12352	0.0496356	No	-1.21967	0.000840065	Down	-1.1806	0.00498857	Down	Functional homolog of S. cerevisiae Rpb7; essential subunit of RNA Polymerase II; enhances hyperfilamentation of an S. cerevisiae rpb4 mutant; suppresses defects of S. cerevisiae rpb4 and ess1 mutants; Spider biofilm repressed
C4_07220C_A	orf19.3080		CAL0000175980	1.02389	0.708373	No	-1.00218	0.972209	No	1.1494	0.0267131	No	1.12014	0.071225	No	Ortholog(s) have double-stranded DNA binding, kinetochore binding activity
C2_06730W_A	orf19.3149	LSP1	CAL0000186520	-1.02625	0.652059	No	1.02386	0.681294	No	-1.04076	0.486737	No	1.00959	0.868026	No	Eisosome component with a predicted role in endocytosis; protein present in exponential and stationary growth phase yeast cultures; caspofungin repressed; biofilm induced; fungal-specific (no human/murine homolog); sumoylation target
C1_08600C_A	orf19.407	GCD6	CAL0000183518	1.14121	0.00227617	Up	1.04435	0.317647	No	-1.25586	1.52846e-07	Down	-1.37233	2.70964e-13	Down	Ortholog of S. cerevisiae Gcd6; catalytic epsilon subunit of the translation initiation factor eIF2B; genes encoding translation factors are repressed by phagocytosis by murine macrophages
C7_03770C_A	orf19.5501	YAF9	CAL0000173992	-1.06204	0.467075	No	1.0143	0.858302	No	1.03603	0.661138	No	1.11604	0.178458	No	YEATS domain-containing protein involved in transcription regulation; detects crotonylated lysine residues in histone H3; subunit of the NuA4 histone acetyltransferase complex; transcript regulated by Mig1p
C1_05480C_A	orf19.416		CAL0000176576	1.07773	0.706319	No	-1.01358	0.943674	No	1.05302	0.790845	No	-1.03736	0.850655	No	Ortholog of C. dubliniensis CD36 : Cd36_05200, C. parapsilosis CDC317 : CPAR2_107660, C. auris B8441 : B9J08_003698 and Candida tenuis NRRL Y-1498 : cten_CGOB_00159
C1_10580C_A	orf19.1830		CAL0000197248	1.05796	0.676459	No	1.03857	0.762426	No	1.74717	1.80041e-05	Up	1.71515	3.44483e-05	Up	Protein of unknown function; Hap43-induced; rat catheter and Spider biofilm induced
C1_07550W_A	orf19.2790	SWD2	CAL0000198527	1.10863	0.112729	No	1.00441	0.945839	No	-1.05198	0.435082	No	-1.16114	0.0211546	Down	Ortholog(s) have histone methyltransferase activity (H3-K4 specific) activity and role in histone H3-K4 methylation, histone H3-K79 methylation, mRNA 3'-end processing, sno(s)RNA 3'-end processing, telomere maintenance
C4_00320C_A	orf19.5660		CAL0000180312	-1.12889	0.144548	No	-1.24592	0.00613965	Down	1.30029	0.00117396	Up	1.17816	0.046699	No	Ortholog(s) have ubiquitin protein ligase activity and role in protein import into peroxisome matrix, protein polyubiquitination, protein ubiquitination
C4_02400C_A	orf19.2763		CAL0000190266	-1.20078	0.0551292	No	1.02892	0.758296	No	1.03513	0.711806	No	1.2789	0.00931605	Up	Protein not essential for viability; orf19.10279 possibly transcriptionally regulated upon hyphal formation
C1_07210C_A	orf19.4446		CAL0000191891	1.04752	0.348635	No	1.04922	0.327409	No	-1.00199	0.967821	No	-1.00037	0.994008	No	Protein similar to ammomium permeases that is probably inactive, as a mep2 mep3 double homozygous null mutation abolishes cellular ammomium permease activity; fungal-specific (no human or murine homolog)
C6_04270W_A	orf19.1084	CDC39	CAL0000177338	1.09199	0.306013	No	1.04156	0.635335	No	1.01548	0.858116	No	-1.03243	0.71025	No	Protein similar to S. cerevisiae Cdc39p, which is part of the CCR4-NOT transcription regulatory complex; transposon mutation affects filamentous growth
C4_06860C_A	orf19.3123.2		CAL0000191434	-1.03404	0.738882	No	-1.16324	0.113173	No	1.30709	0.00583848	Up	1.1619	0.128725	No	Ortholog(s) have cytidine deaminase activity, role in cytidine catabolic process, deoxycytidine catabolic process, pyrimidine-containing compound salvage and cytoplasm, nucleus localization
CR_02720C_A	orf19.2831	RPC31	CAL0000174952	1.17009	0.0356278	No	1.04348	0.574269	No	-1.42971	2.14234e-06	Down	-1.60319	3.27849e-10	Down	Putative RNA polymerase III subunit C31; repressed by nitric oxide; induced during infection of murine kidney, compared to growth in vitro; has murine homolog
CR_00800C_A	orf19.3276	PWP2	CAL0000174443	1.20257	0.00529622	Up	1.1923	0.00849311	Up	-2.03238	1.78086e-26	Down	-2.0499	2.96932e-27	Down	Putative 90S pre-ribosomal component; repressed in core stress response; repressed by prostaglandins; physically interacts with TAP-tagged Nop1; Hap43-induced
C7_02800W_A	orf19.5181	NIK1	CAL0000187540	1.12723	0.0239951	No	1.02653	0.619829	No	-1.00384	0.942263	No	-1.10232	0.0654145	No	Histidine kinase involved in a two-component signaling pathway that regulates cell wall biosynthesis; required for wild-type virulence in mouse systemic infection but not for wild-type growth or drug sensitivity/resistance; 9 HAMP domains
C6_03570W_A	orf19.5724		CAL0000191923	-1.7225	0.858721	No	-1.07284	0.981639	No	-2.10398	0.807628	No	-1.31043	0.929481	No	Ortholog of C. dubliniensis CD36 : Cd36_64110, C. parapsilosis CDC317 : CPAR2_500910, Candida tenuis NRRL Y-1498 : CANTEDRAFT_115913 and Pichia stipitis Pignal : PICST_32870
C3_00490W_A	orf19.5416	ESA1	CAL0000179231	-1.26064	0.000339639	Down	-1.15035	0.0282386	No	-1.04401	0.499464	No	1.04968	0.453662	No	Subunit of the NuA4 histone acetyltransferase complex; member of MYST family; Spider biofilm induced
C3_07400W_A	orf19.6751		CAL0000176862	1.27468	0.00241119	Up	1.24691	0.00662035	Up	-1.84571	3.69663e-14	Down	-1.88681	2.66745e-15	Down	Ortholog(s) have tRNA (cytosine-2'-O-)-methyltransferase activity, tRNA (guanosine-2'-O-)-methyltransferase activity, tRNA 2'-O-methyltransferase activity
C3_05810C_A	orf19.7362	SKN1	CAL0000200054	1.17965	0.0382155	No	1.24748	0.00522776	Up	1.55383	2.96951e-08	Up	1.64316	3.97068e-10	Up	Protein with a role in beta-1,6-glucan synthesis; probable N-glycosylated type II membrane protein; transcript and mRNA length change induced by yeast-hypha transition; induced by Rim101, caspofungin; rat catheter and Spider biofilm induced
CR_01740W_A	orf19.2570	MCI4	CAL0000198704	1.10008	0.127341	No	1.13716	0.0397695	No	-1.17272	0.010939	Down	-1.13449	0.0433609	No	Putative NADH-ubiquinone dehydrogenase; Hap43p-repressed gene
CR_00990W_A	orf19.3259		CAL0000184794	-1.16967	0.00799159	Down	-1.12218	0.038272	No	1.32917	5.21362e-07	Up	1.38542	1.97153e-08	Up	Ortholog(s) have peptidase activity, role in protein targeting to ER, signal peptide processing and endoplasmic reticulum, signal peptidase complex localization
CR_04780W_A	orf19.6314	RPB8	CAL0000181508	1.41708	4.55189e-05	Up	1.28523	0.00363555	Up	-1.37866	0.00020315	Down	-1.5201	9.25217e-07	Down	Putative subunit of RNA polymerases I, II, and III; regulated by Gcn4p; repressed in response to amino acid starvation (3-aminotriazole treatment); heterozygous null mutant exhibits resistance to parnafungin
CR_07490C_A	orf19.6116	GLK4	CAL0000194883	-2.15522	4.95075e-11	Down	-1.59117	5.48295e-05	Down	1.06636	0.575576	No	1.44437	0.00170785	Up	Putative glucokinase; decreased expression in hyphae compared to yeast-form cells
C5_00300C_A	orf19.964	SMC4	CAL0000183293	-1.01487	0.825255	No	1.0728	0.291186	No	-1.07991	0.249121	No	1.00819	0.902709	No	Ortholog(s) have ATPase, DNA/DNA annealing activity, chromatin binding, double-stranded DNA binding, single-stranded DNA binding activity
C1_07500C_A	orf19.2795		CAL0000195360	1.11342	0.0443354	No	1.12186	0.0330489	No	-1.487	1.64537e-13	Down	-1.47582	3.73509e-13	Down	Ortholog(s) have RNA binding, RNA strand annealing activity, tRNA binding activity, role in tRNA 3'-trailer cleavage, tRNA 3'-trailer cleavage, endonucleolytic, tRNA folding, tRNA processing and nucleolus, nucleoplasm, nucleus localization
C4_04560C_A	orf19.3826		CAL0000197976	1.01148	0.857336	No	1.07889	0.212417	No	1.15144	0.0233614	No	1.22818	0.000956388	Up	Predicted transmembrane protein with a role in cell wall polymer composition; Plc1-regulated; Spider biofilm induced
C1_09600C_A	orf19.4823	LIP6	CAL0000176920	-1.14485	0.0912558	No	-1.13585	0.103814	No	-1.025	0.75243	No	-1.01694	0.833901	No	Secreted lipase, member of family of lipase genes expressed differentially in response to carbon source and during infection; may have a role in nutrition and/or in creating an acidic microenvironment; induced on adherence to polystyrene
C7_01200C_A	orf19.6902	DBP7	CAL0000199731	1.16355	0.0514687	No	1.18386	0.0327501	No	-2.20331	9.04606e-24	Down	-2.1655	5.3126e-23	Down	Putative ATP-dependent DEAD-box RNA helicase; Hap43-induced; rat catheter biofilm induced
CR_05170C_A	orf19.638	FDH1	CAL0000180074	-2.29273	0.00180512	Down	-2.8408	8.20655e-05	Down	1.96966	0.0105319	Up	1.58965	0.0814117	No	Formate dehydrogenase; oxidizes formate to CO2; Mig1 regulated; induced by macrophages; fluconazole-repressed; repressed by Efg1 in yeast, not hyphal conditions; stationary phase enriched; rat catheter and Spider biofilm induced
CR_02560C_A	orf19.166	ASG1	CAL0000181714	-1.0791	0.153568	No	-1.01486	0.781682	No	-1.19325	0.000889312	Down	-1.12221	0.0309019	No	Gal4p family zinc-finger transcription factor with similarity to S. cerevisiae Asg1p
C2_04870C_A	orf19.4123		CAL0000181452	-1.0191	0.836424	No	1.05847	0.534633	No	-1.03006	0.746329	No	1.0472	0.614487	No	Putative THO complex subunit; possibly an essential gene, disruptants not obtained by UAU1 method; protein newly produced during adaptation to the serum
C6_03230W_A	orf19.5610	ARG3	CAL0000176534	1.31564	0.167192	No	1.34515	0.141254	No	-1.27462	0.237451	No	-1.24666	0.257297	No	Putative ornithine carbamoyltransferase; Gcn4-regulated; Hap43-induced; repressed in alkalinizing medium; rat catheter and Spider biofilm induced
C6_02010C_A	orf19.691	GPD2	CAL0000176146	-1.1428	0.0582884	No	-1.10093	0.172108	No	-1.04451	0.536336	No	-1.00624	0.929703	No	Surface protein similar to glycerol 3-P dehydrogenase; binds host Factor H, FHL-1, plasminogen; regulated by Ssn6, Nrg1, Efg1; induced by cell wall regeneration, macrophage/pseudohyphal growth, core stress response; Spider biofilm induced
C1_11210C_A	orf19.681	HAP43	CAL0000188360	-1.04719	0.675849	No	1.10399	0.367881	No	-1.11202	0.334686	No	1.03963	0.724059	No	CCAAT-binding factor-dependent transcription factor; repressor; also called CAP2; required for low iron response; similar to bZIP transcription factor AP-1; repressed by Sfu1; ciclopirox olamine induced; rat catheter, Spider biofilm induced
C1_02300W_A	orf19.3687		CAL0000200924	1.08333	0.391208	No	1.10371	0.283293	No	-1.02325	0.804584	No	-1.00435	0.962514	No	Ortholog(s) have unfolded protein binding activity, role in cytoskeleton organization, positive regulation of transcription elongation from RNA polymerase II promoter, protein folding and prefoldin complex localization
C3_06740W_A	orf19.6829		CAL0000187050	1.49669	3.84255e-08	Up	1.31736	0.000173053	Up	-1.12702	0.105657	No	-1.28044	0.0006884	Down	Protein with a predicted mitochondrial ATPase expression domain; possibly an essential gene, disruptants not obtained by UAU1 method
C6_02180W_A	orf19.3458		CAL0000186105	-1.114	0.156355	No	-1.05755	0.453282	No	1.10424	0.18653	No	1.16318	0.0458832	No	Ortholog(s) have role in late endosome to vacuole transport via multivesicular body sorting pathway and Vps55/Vps68 complex, fungal-type vacuole membrane localization
C2_05090W_A	orf19.3540	MAK5	CAL0000200900	1.27137	0.000830007	Up	1.28259	0.00061152	Up	-1.86187	9.51786e-18	Down	-1.84558	1.75185e-17	Down	Putative nucleolar DEAD-box RNA helicase; oxidative stress-repressed via Cap1; repressed by prostaglandins
C4_03500C_A	orf19.3378		CAL0000197363	-2.01274	0.0107379	Down	-1.36643	0.226037	No	-1.21767	0.425962	No	1.20969	0.502241	No	Protein of unknown function; regulated by Tsa1, Tsa1B in minimal media at 37 degrees C
C1_05430W_A	orf19.422	SPT20	CAL0000196043	1.0738	0.47582	No	1.09282	0.369975	No	1.06096	0.55206	No	1.07976	0.439938	No	Putative transcription factor; downregulated upon adherence to polystyrene; flucytosine repressed
CR_06290C_A	orf19.3881		CAL0000178213	-1.59079	8.52171e-07	Down	-1.47602	2.46156e-05	Down	1.10461	0.279106	No	1.1905	0.0654894	No	Ortholog of C. dubliniensis CD36 : Cd36_31790, C. parapsilosis CDC317 : CPAR2_204900, C. auris B8441 : B9J08_000806 and Candida tenuis NRRL Y-1498 : CANTEDRAFT_136864
C4_02080W_A	orf19.4583		CAL0000179012	1.11393	0.313318	No	1.27209	0.0196601	No	-1.01298	0.903404	No	1.12736	0.248767	No	Protein with a mitochondrial carrier protein domain; possibly an essential gene, disruptants not obtained by UAU1 method; Spider biofilm repressed
C4_00300C_A	orf19.5657	SWI1	CAL0000188874	1.01455	0.842453	No	1.08314	0.270035	No	1.01553	0.831818	No	1.08418	0.265182	No	Protein involved in transcription regulation; ortholog of S. cerevisiae Swi1p, which is a subunit of the SWI/SNF chromatin remodeling complex; interacts with Snf2p; SWI/SNF complex is essential for hyphal growth and virulence
C1_12870C_A	orf19.4917		CAL0000186405	-1.29055	0.149909	No	-1.08382	0.626773	No	1.01837	0.913223	No	1.21262	0.272508	No	Ortholog of Candida albicans WO-1 : CAWG_00155
C3_03680W_A	orf19.6951		CAL0000198326	1.12988	0.0126452	Up	1.03782	0.442116	No	1.06247	0.213569	No	-1.02469	0.615475	No	Ortholog(s) have sphinganine-1-phosphate aldolase activity and role in calcium-mediated signaling, cellular response to starvation, sphingolipid metabolic process
C3_07910W_A	orf19.6185		CAL0000177432			No			No			No			No	Putative pseudouridine-5'-phosphate glycosidase; overlaps orf19.6186 and orf19.6187; Spider biofilm repressed
C2_05800C_A	orf19.6893		CAL0000192875	-1.04803	0.549999	No	1.05475	0.489915	No	1.17096	0.0423855	No	1.29439	0.000928971	Up	Ortholog(s) have GTPase binding activity, role in endoplasmic reticulum to Golgi vesicle-mediated transport and Golgi membrane localization
C3_01560W_A	orf19.1687		CAL0000191988	1.32308	0.000471431	Up	1.28759	0.00175586	Up	-1.86581	1.03286e-14	Down	-1.91725	4.95096e-16	Down	Ortholog of S. cerevisiae Prp43, an RNA helicase in the DEAH-box family that functions in both RNA polymerase I and polymerase II transcript metabolism; Hap43-induced gene
C7_00590W_A	orf19.7060		CAL0000184538	-1.11172	0.135074	No	-1.15396	0.0373291	No	1.03162	0.651665	No	-1.00618	0.930572	No	Ortholog of C. dubliniensis CD36 : Cd36_70070, C. parapsilosis CDC317 : CPAR2_301080, C. auris B8441 : B9J08_001159, Debaryomyces hansenii CBS767 : DEHA2F22946g and Pichia stipitis Pignal : PICST_46820
C1_06750W_A	orf19.6235		CAL0000185887	1.49546	0.00237896	Up	1.16459	0.2361	No	1.13375	0.346138	No	-1.13262	0.329778	No	Protein of unknown function; Spider biofilm induced
C1_11090C_A	orf19.2307		CAL0000196733	1.15889	0.00797722	Up	1.02222	0.691276	No	-1.05539	0.332138	No	-1.19649	0.00119051	Down	Ortholog(s) have role in mRNA 3'-end processing, mRNA polyadenylation, pre-mRNA cleavage required for polyadenylation and mRNA cleavage and polyadenylation specificity factor complex, nucleus localization
C6_02100W_A	orf19.3499		CAL0000195918	-2.15746	0.0342606	No	-3.28102	0.00073041	Down	1.37474	0.340429	No	-1.10623	0.790341	No	Secreted potein; Hap43-repressed; fluconazole-induced; regulated by Tsa1, Tsa1B under H2O2 stress conditions; induced by Mnl1p under weak acid stress; Spider biofilm induced
C4_02880C_A	orf19.2708		CAL0000178770	1.11371	0.141573	No	1.11317	0.142699	No	-1.16225	0.0406637	No	-1.16282	0.0386561	No	Ortholog(s) have guanyl-nucleotide exchange factor activity and role in mature ribosome assembly
C7_03360W_A	orf19.1339	CPY1	CAL0000177922	-1.10203	0.0102114	Down	-1.25394	9.61448e-10	Down	1.43359	3.99152e-22	Up	1.25991	7.9023e-10	Up	Carboxypeptidase Y; transcript regulated at yeast-hypha transition or macrophage response; induced human neutrophils; regulated by Gcn2 and Gcn4; putative N-glycosylation
C2_06820C_A	orf19.2233	PRE2	CAL0000200516	1.09136	0.124133	No	-1.18933	0.00215978	Down	1.26237	3.91196e-05	Up	-1.02821	0.623838	No	Putative proteasome beta-5 subunit; macrophage-induced protein
C2_00760C_A	orf19.2048		CAL0000198189	-5.98672	7.04832e-11	Down	-5.69533	1.32466e-10	Down	1.8654	0.0206897	Up	1.96083	0.0146154	Up	Proten of unknown function; transcript positively regulated by Sfu1; Hap43 repressed; Spider biofilm induced
C4_01080W_A	orf19.4681	RAT1	CAL0000180194	1.2394	0.00333888	Up	1.23881	0.00356291	Up	-1.43655	8.23077e-07	Down	-1.43723	7.06458e-07	Down	5'-->3' exoribonuclease; similar to S. cerevisiae nuclear exoribonuclease Rat1p; suppresses S. cerevisiae kem1 mutant slow growth, mating defect, and haploid invasive growth defect
C5_04960W_A	orf19.3984		CAL0000181504	1.08756	0.357883	No	1.1436	0.134529	No	1.73836	1.00889e-09	Up	1.82792	2.56734e-11	Up	Protein of unknown function; induced in core caspofungin response; induced in ssr1 mutant; induced by nitric oxide independent of Yhb1; Spider biofilm induced
C1_03520W_A	orf19.3054	RPN3	CAL0000191942	-1.08455	0.0681625	No	-1.20139	3.10247e-05	Down	1.22761	3.41695e-06	Up	1.10823	0.0206123	Up	Putative non-ATPase regulatory subunit of the 26S proteasome lid; amphotericin B repressed; oxidative stress-induced via Cap1p
C3_04680W_A	orf19.5928	RPP2B	CAL0000199315	1.15132	0.0764474	No	1.10103	0.226284	No	-1.27659	0.00213995	Down	-1.33491	0.000281319	Down	Conserved acidic ribosomal protein; possibly involved in regulation of translation elongation; interacts with Rpp1A; 1 of 4 similar C. albicans proteins (Rpp1A, Rpp1B, Rpp2A, Rpp2B); macrophage/pseudohyphal-induced; Spider biofilm repressed
CR_03630W_A	orf19.4361	IFF3	CAL0000187251	1.14956	0.794765	No	1.32933	0.614317	No	-1.62839	0.385732	No	-1.40818	0.525183	No	Putative GPI-anchored protein
C1_12720C_A	orf19.6350		CAL0000199161	-6.46093	0.146863	No	-4.25449	0.213539	No	1.85214	0.558818	No	2.81269	0.452823	No	Ortholog of C. dubliniensis CD36 : Cd36_11890 and Candida albicans WO-1 : CAWG_00170
C2_08990C_A	orf19.206		CAL0000182935	-1.1242	0.112084	No	1.01293	0.859994	No	-1.05771	0.44248	No	1.07661	0.315019	No	Putative adhesin-like protein
CR_01050C_A	orf19.3250		CAL0000201504	1.06601	0.403253	No	1.1107	0.160797	No	1.06901	0.378756	No	1.11382	0.153596	No	Ortholog(s) have RNA binding activity, role in mRNA splicing, via spliceosome and U1 snRNP, U2-type prespliceosome, nucleus localization
C4_05790W_A	orf19.1265		CAL0000180634	1.01046	0.860425	No	1.12422	0.0437186	No	1.0326	0.584445	No	1.14885	0.0178459	Up	Ortholog(s) have role in cytoplasm to vacuole transport by the Cvt pathway, early endosome to Golgi transport, intra-Golgi vesicle-mediated transport, macroautophagy, regulation of GTPase activity
C6_03470W_A	orf19.5711		CAL0000186109	-1.08301	0.348328	No	-1.06986	0.423387	No	1.17251	0.0598819	No	1.18692	0.043326	No	Putative phosphatidylinositol transfer protein; possibly an essential gene, disruptants not obtained by UAU1 method
C2_08360C_A	orf19.5121	OPT5	CAL0000182685	-1.02212	0.977695	No	1.16719	0.831051	No	1.07217	0.926465	No	1.2791	0.743823	No	Oligopeptide transporter; fungal-specific (no human or murine homolog); induced by BSA, but not by tetrapeptide or pentapeptide
C1_06720C_A	orf19.6238		CAL0000195713	-1.00581	0.926591	No	-1.02878	0.633956	No	1.19101	0.00414557	Up	1.16442	0.0133733	Up	Has domain(s) with predicted oxidoreductase activity
CR_10550W_A	orf19.7635	DRS1	CAL0000182242	1.18774	0.0536357	No	1.16266	0.0929336	No	-1.94848	9.21866e-14	Down	-1.99051	1.3108e-14	Down	Putative nucleolar DEAD-box protein; Hap43-induced; mutation confers hypersensitivity to 5-fluorouracil (5-FU), tubercidin (7-deazaadenosine); Tbf1-induced; repressed in core stress response
C4_04850C_A	orf19.3794	CSR1	CAL0000185267	-1.06421	0.460356	No	-1.3236	0.000842619	Down	-1.03509	0.678041	No	-1.28738	0.00301958	Down	Transcription factor; role in zinc homeostasis and regulation of Spider biofilm matrix; mutation affects filamentous growth; can suppress S. cerevisiae rok1 mutant inviability; Spider biofilm induced; mutants for abnormal Spider biofilms
CR_00680W_A	orf19.3287	BUD22	CAL0000194312	1.49528	0.000175611	Up	1.33999	0.00678401	Up	-1.53347	7.67866e-05	Down	-1.71119	5.43439e-07	Down	Protein with a predicted role in 18S rRNA maturation and small ribosomal subunit biogenesis; repressed in core stress response; repressed by prostaglandins
CR_02850C_A	orf19.2842	GZF3	CAL0000183131	1.53957	0.00114155	Up	1.83866	4.69841e-06	Up	-1.40894	0.0102991	Down	-1.17974	0.21066	No	GATA-type transcription factor; oxidative stress-induced via Cap1; mutant has abnormal colony morphology and altered sensitivity to fluconazole, LiCl, and copper; Spider biofilm induced
CR_00510C_A	orf19.7484	ADE1	CAL0000196632	1.07979	0.168076	No	-1.01439	0.797018	No	-1.03592	0.525858	No	-1.13467	0.0231241	No	Phosphoribosylaminoimadazole succinocarboxamide synthetase, enzyme of adenine biosynthesis; not induced in GCN response, unlike the S. cerevisiae ortholog; fungal-specific (no human or murine homolog); levels decrease in stationary phase
C2_00180C_A	orf19.2114		CAL0000195364	-1.11291	0.264438	No	-1.19895	0.0464549	No	1.37805	0.000531441	Up	1.27916	0.00915796	Up	Predicted uricase; ortholog of S. pombe SPCC1223.09; Spider biofilm induced
C2_02980C_A	orf19.5805	DLD1	CAL0000175340	1.01714	0.751309	No	1.05155	0.336031	No	1.0957	0.0842137	No	1.13277	0.0186004	Up	Putative D-lactate dehydrogenase; white cell-specific trancript; colony morphology-related gene regulation by Ssn6; Hap43-repressed; rat catheter biofilm induced; Spider biofilm repressed
C5_04030W_A	orf19.1287		CAL0000179600	3.15244	6.98461e-10	Up	1.8857	0.000758469	Up	-1.08583	0.674039	No	-1.81525	0.000830205	Down	Protein of unknown function; flow model biofilm induced; Spider biofilm induced
C3_03910W_A	orf19.6924	HTA1	CAL0000179664	-1.02828	0.650884	No	-1.0466	0.460125	No	-1.31135	1.09126e-05	Down	-1.33472	2.82886e-06	Down	Histone H2A; repressed in fkh2 mutant; amphotericin B repressed; farnesol regulated; RNA abundance regulated by tyrosol and cell density; Hap43-induced gene; Spider biofilm repressed
C1_10650W_A	orf19.1836	APN2	CAL0000190938	1.74103	1.99245e-08	Up	1.66105	2.60517e-07	Up	-1.11186	0.293831	No	-1.1654	0.111828	No	Putative class II abasic (AP) endonuclease; flucytosine induced
C1_03240W_A	orf19.3016		CAL0000192446	1.12625	0.124902	No	1.0495	0.532856	No	-1.1443	0.0822885	No	-1.22799	0.00794451	Down	Ortholog of C. dubliniensis CD36 : Cd36_03040, C. parapsilosis CDC317 : CPAR2_108610, C. auris B8441 : B9J08_000283, Debaryomyces hansenii CBS767 : DEHA2G16500g and Pichia stipitis Pignal : PICST_32835
C1_07700C_A	orf19.1232	VRG4	CAL0000182900	1.17785	0.0146495	Up	1.34033	1.21279e-05	Up	-1.11548	0.103364	No	1.02015	0.765619	No	GDP-mannose transporter; essential; required for glycosylation, hyphal growth; functional homolog of S. cerevisiae Vrg4p, which imports GDP-mannose from cytoplasm to Golgi for protein and lipid mannosylation; no mammalian homolog
C2_08190W_A	orf19.2166		CAL0000198252	-1.17391	0.0553708	No	-1.02726	0.74547	No	1.08581	0.32179	No	1.24082	0.00972641	Up	Putative vacuolar H(+)-ATPase; plasma membrane localized; rat catheter biofilm repressed
C1_09620C_A	orf19.4825		CAL0000192723	1.13514	0.0707646	No	1.05609	0.432934	No	-1.06196	0.391086	No	-1.14145	0.0575014	No	Mitochondrial matrix protein; required for assembly/stability of the F1 sector of mitochondrial F1F0 ATP synthase at high temperature; rat catheter biofilm repressed
C1_00330C_A	orf19.6075		CAL0000200147	1.13553	0.0643579	No	-1.10126	0.160127	No	-1.04849	0.490529	No	-1.31115	8.04888e-05	Down	Putative CCR4-Not complex transcription factor; ortholog of S. cerevisiae Cdc36; Hap43-repressed gene
C1_14200W_A	orf19.7228		CAL0000180152	-1.38536	3.74191e-07	Down	-1.14453	0.033637	No	-1.03242	0.615474	No	1.1724	0.0131779	Up	Possible Golgi membrane protein; transcript positively regulated by Tbf1; mRNA binds She3
C3_03880C_A	orf19.6927	PEP8	CAL0000199432	-1.13178	0.0175767	Down	-1.19212	0.000521782	Down	1.27195	2.44063e-06	Up	1.20756	0.000268367	Up	Protein similar to S. cerevisiae Pep8p, which is involved in retrograde transport; transposon mutation affects filamentous growth
C1_03150C_A	orf19.3007.2		CAL0000196224	-1.02196	0.713104	No	-1.0736	0.159398	No	2.56442	5.99121e-67	Up	2.44108	2.3307e-58	Up	Ortholog of C. dubliniensis CD36 : Cd36_02950, C. parapsilosis CDC317 : CPAR2_108520, C. auris B8441 : B9J08_002035 and Candida tenuis NRRL Y-1498 : CANTEDRAFT_100285
C5_02800C_A	orf19.4305		CAL0000176130	-1.04138	0.93928	No	1.19156	0.703122	No	1.40703	0.491322	No	1.74594	0.263704	No	Ortholog of C. dubliniensis CD36 : Cd36_52590, C. parapsilosis CDC317 : CPAR2_100565, Debaryomyces hansenii CBS767 : DEHA2G06908g and Candida guilliermondii ATCC 6260 : PGUG_02858
C3_04070C_A	orf19.918	CDR11	CAL0000188523	-1.81037	1.38094e-05	Down	-1.69633	0.00010228	Down	1.17267	0.241159	No	1.25151	0.100683	No	Putative transporter of PDR subfamily of ABC family; Gcn4-regulated; induced by Rim101 at pH 8; Spider biofilm induced
C4_00350W_A	orf19.5662	PEP7	CAL0000199939	-1.19352	0.0426998	No	-1.36065	0.000254041	Down	1.40349	6.39739e-05	Up	1.2311	0.0164886	Up	Vesicle transport protein; acts in endosomal transport; roles in metal ion resistance, virulence, adhesion, hyphal growth, chlamydospore formation; similar to S. cerevisiae Pep7p
C2_02040W_A	orf19.1519		CAL0000193517	-1.08368	0.331175	No	-1.05184	0.534932	No	1.08864	0.299396	No	1.12159	0.163341	No	Protein of unknown function; Hap43-repressed gene
C7_04240C_A	orf19.7149		CAL0000174806	-1.26056	1.71075e-06	Down	-1.12069	0.017477	No	-1.08813	0.0777477	No	1.03371	0.493889	No	Putative GTPase inhibitor; predicted role in endocytosis, protein targeting to vacuole; rat catheter biofilm repressed
CR_03520C_A	orf19.4395		CAL0000188252	-1.04635	0.410387	No	-1.11616	0.044202	No	1.17208	0.00372915	Up	1.09877	0.0862586	No	Putative actin cytoskeleton component; protein present in exponential and stationary growth phase yeast cultures
C6_01930W_A	orf19.685	YHM1	CAL0000186502	1.23276	5.76653e-05	Up	1.4568	5.25654e-13	Up	-1.40932	4.90859e-11	Down	-1.19258	0.00069869	Down	Putative mitochondrial carrier protein; fungal-specific (no human or murine homolog); Hap43p-repressed gene
C1_09930W_A	orf19.4861		CAL0000184908	1.32638	0.607934	No	-1.22398	0.683348	No	1.78547	0.270893	No	1.09979	0.855124	No	Protein of unknown function; rat catheter biofilm repressed
C2_10850C_A	orf19.5368		CAL0000178143	1.1176	0.0415123	No	1.04938	0.372412	No	1.06216	0.267175	No	-1.00268	0.960691	No	Ortholog of Vms1; component of a Cdc48-complex involved in protein quality control in S. cerevisiae; Spider biofilm repressed
C2_09790W_A	orf19.1371		CAL0000174588	-1.06	0.365886	No	-1.06501	0.323934	No	-1.11308	0.0928974	No	-1.11834	0.0830965	No	Mitochondrial protein required for expression of respiratory chain complex IV (cytochrome c oxidase)
C1_09950C_A	orf19.4862		CAL0000197417	-1.09243	0.110906	No	-1.09691	0.0785091	No	1.16657	0.00394793	Up	1.16181	0.00602558	Up	Putative integral membrane protein; S. cerevisiae ortholog Tvp23 localizes to late Golgi vesicles; rat catheter biofilm induced
C2_03870W_A	orf19.837	GNA1	CAL0000198802	1.10849	0.178379	No	1.01787	0.814178	No	1.18078	0.0287957	No	1.08425	0.286563	No	Glucosamine-6-phosphate acetyltransferase; enzyme of UDP-GlcNAc biosynthesis; required for viability in absence of GlcNAc supplementation; required for persistent infection and wild-type virulence in mouse systemic infection
C7_03230C_A	orf19.5132		CAL0000174670	-1.27003	0.24805	No	1.00691	0.97129	No	1.21217	0.326887	No	1.55014	0.030292	No	Protein of unknown function; transcript detected on high-resolution tiling arrays; Spider biofilm induced
C2_07510W_A	orf19.1877		CAL0000182129	-1.28088	0.0071442	Down	-1.14867	0.110106	No	1.07947	0.381663	No	1.20372	0.04249	No	Has domain(s) with predicted nucleic acid binding activity
C4_06540W_A	orf19.2881	MNN4	CAL0000174110	1.01231	0.877519	No	1.12222	0.144477	No	-1.05547	0.49566	No	1.05031	0.535337	No	Regulator of mannosylphosphorylation of N-linked mannans to cell wall proteins; no role in virulence or normal interaction with macrophages; mutant induces inflammatory cytokines in dendritic cells; rat catheter and Spider biofilm induced
C5_03820C_A	orf19.1112	BUD7	CAL0000184594	-1.11193	0.061547	No	-1.02113	0.708715	No	1.12882	0.0311781	No	1.22919	0.000259268	Up	Ortholog(s) have small GTPase binding activity and role in Golgi to plasma membrane protein transport, Golgi to plasma membrane transport, Golgi to vacuole transport, fungal-type cell wall chitin biosynthetic process
C2_03970W_A	orf19.827		CAL0000184220	-1.14893	0.133995	No	-1.05615	0.536351	No	1.16845	0.0825586	No	1.27109	0.00865276	Up	Ortholog of C. dubliniensis CD36 : Cd36_18620, C. parapsilosis CDC317 : CPAR2_212480, C. auris B8441 : B9J08_004484 and Candida tenuis NRRL Y-1498 : CANTEDRAFT_115371
C2_06040C_A	orf19.4116		CAL0000195785	-1.23365	0.016494	Down	-1.1038	0.249993	No	-1.05471	0.534873	No	1.05965	0.508263	No	Ortholog(s) have N-acetyltransferase activity, role in response to drug and nuclear envelope, plasma membrane localization
C2_04970W_A	orf19.3529	ABP2	CAL0000188199	-1.33039	0.00311288	Down	-1.42611	0.000127708	Down	1.09671	0.314346	No	1.0231	0.814678	No	Putative alpha-actinin-like protein; induced by alpha pheromone in SpiderM medium
C1_11370C_A	orf19.666		CAL0000193596	1.18649	0.0105207	Up	1.11494	0.0895702	No	1.13484	0.05539	No	1.0664	0.322099	No	Essential protein required for the DNA integrity checkpoint pathway; Spider biofilm induced
C3_03480C_A	orf19.346		CAL0000189002	-1.13824	0.033276	No	-1.0465	0.437499	No	1.29322	1.46712e-05	Up	1.40659	1.33024e-08	Up	Putative alanine transaminase; mutation confers hypersensitivity to 5-fluorocytosine (5-FC); rat catheter and flow model biofilm induced
C1_09760C_A	orf19.4841	SHY1	CAL0000182145	-1.02522	0.624354	No	-1.03581	0.483232	No	-1.05948	0.251066	No	-1.07043	0.179565	No	Cytochrome c oxidase biosynthesis protein; transcript regulated by Nrg1 and Mig1
C3_00560C_A	orf19.5407	SOF1	CAL0000196031	1.27649	0.00504723	Up	1.26077	0.0084048	Up	-1.83067	5.4584e-12	Down	-1.8535	1.53666e-12	Down	Putative protein with a predicted role in 40S ribosomal subunit biogenesis; rat catheter biofilm induced
C6_00080C_A	orf19.6329		CAL0000195336	-1.03069	0.682749	No	-1.0016	0.982072	No	1.2162	0.00681556	Up	1.25152	0.00205802	Up	Protein of unknown function; opaque-specific transcript; fluconazole-repressed; induced in cyr1 mutant and in oralpharyngeal candidasis; Spider biofilm induced
C2_01600C_A	orf19.1468		CAL0000191618	-1.12878	0.0227355	No	-1.0958	0.0820436	No	1.14258	0.0115353	Up	1.17696	0.00212122	Up	Ortholog(s) have protein phosphatase regulator activity, protein serine/threonine phosphatase activity
C3_06980W_A	orf19.6803	HUT1	CAL0000194078	1.18453	0.0268717	No	1.26514	0.00163135	Up	-1.04183	0.592545	No	1.02517	0.738958	No	Ortholog(s) have UDP-galactose transmembrane transporter activity and role in UDP-galactose transmembrane transport, UDP-glucose transmembrane transport
C1_13680C_A	orf19.5006	GCV3	CAL0000189722	1.0999	0.14323	No	1.0498	0.454278	No	1.00244	0.970065	No	-1.04517	0.49664	No	Glycine decarboxylase, subunit H; protein level decrease in stationary phase cultures
CR_08580C_A	orf19.6431		CAL0000193250	1.37275	0.0245819	No	1.39876	0.0191375	No	-1.35206	0.0370959	No	-1.32692	0.0425215	No	Protein of unknown function; Spider biofilm induced
C2_08750W_A	orf19.3600		CAL0000196825	-1.06995	0.662106	No	1.1845	0.251839	No	-1.0069	0.96373	No	1.25867	0.128497	No	Protein of unknown function; flow model biofilm induced
C7_01720W_A	orf19.6552		CAL0000176902	-1.05892	0.430014	No	-1.04681	0.518872	No	1.00335	0.962563	No	1.01497	0.83678	No	Flavin-linked sulfhydryl oxidase; predicted localization to endoplasmic reticulum lumen; involved in disulfide bond formation within the ER; Spider biofilm induced
C3_00380C_A	orf19.5429		CAL0000180552	-1.09029	0.217701	No	1.06489	0.356507	No	-1.07236	0.310404	No	1.08268	0.252637	No	Ortholog(s) have DNA replication origin binding, ubiquitin-protein transferase activity
C4_00970C_A	orf19.4697	MDN1	CAL0000174407	1.09652	0.42244	No	1.1696	0.173056	No	-1.75481	9.95659e-07	Down	-1.64516	1.47256e-05	Down	Putative midasin, a very large dynein-related AAA-type ATPase; induced during the mating process
C1_05540C_A	orf19.411		CAL0000201639	-4.16893	2.19721e-20	Down	-2.52077	1.1956e-09	Down	-1.16438	0.311543	No	1.42035	0.0244145	No	Protein similar to GTPase regulators; induced in low iron; transcript activated by Mnl1 under weak acid stress; Hap43-, Sfu1- and Sef1-regulated; flow model biofilm induced, Spider biofilm induced
C2_08710W_A	orf19.3605		CAL0000187303	-1.18785	0.138185	No	-1.13437	0.255783	No	1.11674	0.324067	No	1.16938	0.17408	No	Putative peroxin
CR_08950W_A	orf19.7292	ARP2	CAL0000193205	-1.07841	0.1406	No	-1.23037	4.53575e-05	Down	1.32107	4.60958e-08	Up	1.1579	0.00413141	Up	Component of the Arp2/3 complex; required for virulence, hyphal growth, cell wall/cytoskeleton organization, not for endocytosis; mutation confers hypersensitivity to cytochalasin D; regulated by Gcn2 and Gcn4; Spider biofilm repressed
CR_10500C_A	orf19.7627		CAL0000175098	-1.18288	0.0222443	No	-1.22671	0.003331	Down	1.20909	0.00692991	Up	1.16588	0.0349785	No	Ortholog of S. cerevisiae : YNL320W, C. glabrata CBS138 : CAGL0M04125g, C. dubliniensis CD36 : Cd36_35340, C. parapsilosis CDC317 : CPAR2_200350 and C. auris B8441 : B9J08_001244
C7_02830C_A	orf19.5179	LIP5	CAL0000176626	-1.1203	0.703027	No	-1.18355	0.578909	No	-1.29888	0.377874	No	-1.37221	0.299572	No	Cold-activated secreted lipase, differentially expressed lipase gene family member with possible roles in nutrition and acidic microenvironment; LIP5 and LIP8 expressed at all stages of mucosal and systemic infection; affects filamentation
C6_00900C_A	orf19.91		CAL0000175761	-1.08517	0.316871	No	1.05608	0.500095	No	-1.17125	0.0512618	No	-1.022	0.789413	No	Protein of unknown function; flow model biofilm induced; Hap43-repressed
C3_01030W_A	orf19.2507	ARP9	CAL0000196900	-1.08598	0.103143	No	1.07333	0.156704	No	-1.10987	0.0378254	No	1.05023	0.330686	No	Component of the RSC chromatin remodeling complex; similar to S. cerevisiae Arp3p, a component of the Arp2/3 complex involved in actin-dependent processes; likely to be essential for growth, based on an insertional mutagenesis strategy
C1_09350W_A	orf19.4796		CAL0000199949	1.22727	0.000618009	Up	1.07563	0.222524	No	-1.08929	0.153587	No	-1.24286	0.000267742	Down	Putative eIF-4E-binding repressor of CAP-dependent translation; stationary phase enriched protein
C3_06710W_A	orf19.6832		CAL0000187243	-1.55809	4.70475e-08	Down	-1.22102	0.0126049	Down	1.06851	0.407854	No	1.36348	0.000133651	Up	Protein of unknown function; regulated by Sef1p-, Sfu1p-, and Hap43p
C7_00870W_A	orf19.7029		CAL0000177418	-4.42327	0.0443817	No	-1.63152	0.289424	No	2.1881	0.108221	No	5.93224	0.0138049	Up	Putative guanine deaminase; mutation confers hypersensitivity to toxic ergosterol analog; Spider biofilm induced
C1_04870W_A	orf19.756	SAP7	CAL0000192370	1.02616	0.920771	No	1.55905	0.0762436	No	-1.14372	0.603647	No	1.32839	0.258786	No	Pepstatin A-insensitive secreted aspartyl protease; self-processing; expressed in human oral infection; Ssn6p-regulated; role in murine intravenous infection; induced during, but not required for, murine vaginal infection; N-glycosylated
C1_04210C_A	orf19.1055	CDC3	CAL0000192358	1.02765	0.492304	No	1.02361	0.549437	No	1.13616	0.00117354	Up	1.1317	0.00167616	Up	Septin; essential for viability; functional homolog of S. cerevisiae Cdc3p; down-regulation associated with azole resistance; macrophage/pseudohyphal-repressed; virulence-group-correlated expression; gene has intron
C2_04130W_A	orf19.808		CAL0000180352	-1.04072	0.44233	No	1.01961	0.701452	No	1.06202	0.239764	No	1.12694	0.0201727	Up	Ortholog(s) have role in histone deacetylation, negative regulation of chromatin silencing at telomere and negative regulation of ribosomal DNA heterochromatin assembly, more
CR_10590W_A	orf19.7642		CAL0000192903	-1.23906	0.000323354	Down	-1.08697	0.151729	No	-1.01887	0.74852	No	1.11881	0.0591128	No	Ortholog of S. cerevisiae Vps3; CORVET tethering complex component involved in vacuolar protein sorting; Hap43-repressed gene
CR_00750C_A	orf19.3281		CAL0000196618	-1.4258	1.09352e-07	Down	-1.18507	0.00885201	Down	-1.1414	0.0388379	No	1.05409	0.435868	No	Ortholog(s) have histone H3-methyl-lysine-36 demethylase activity, methylated histone binding activity and role in histone demethylation, positive regulation of transcription elongation from RNA polymerase II promoter
C4_06910W_A	orf19.3120		CAL0000177033	-1.17174	0.502387	No	-1.03498	0.892551	No	-1.75875	0.0200386	Down	-1.55348	0.0761292	No	PDR-subfamily ABC transporter (half-size); similar to WHITE subfamily proteins; repressed by fluphenazine treatment or in an azole-resistant strain that overexpresses CDR1 and CDR2; induced by nitric oxide; rat catheter biofilm induced
C3_01370C_A	orf19.1714	PGA44	CAL0000176642	1.17688	0.223198	No	1.32724	0.0422287	No	-1.62966	0.00043517	Down	-1.44504	0.00611057	Down	Putative GPI-anchored protein
C4_05230C_A	orf19.6862		CAL0000185245	1.39182	0.00244255	Up	1.41856	0.00150514	Up	-1.56588	4.7552e-05	Down	-1.53637	8.17475e-05	Down	Hap43-induced gene; mutation confers hypersensitivity to 5-fluorocytosine (5-FC), 5-fluorouracil (5-FU), and tubercidin (7-deazaadenosine)
C3_00400C_A	orf19.5426		CAL0000188088	-1.34676	0.0345154	No	-1.4501	0.00218798	Down	2.05832	1.25753e-08	Up	1.91163	1.85274e-06	Up	Putative patatin-like phospholipase; macrophage-regulated gene; fungal-specific (no human or murine homolog)
C3_04270C_A	orf19.5870	CTP1	CAL0000198975	1.30211	2.08289e-06	Up	1.41663	3.19308e-10	Up	-1.16768	0.00591614	Down	-1.07329	0.19583	No	Putative citrate transport protein; flucytosine induced; amphotericin B repressed, caspofungin repressed; Hap43p-induced gene
C1_02490C_A	orf19.2938		CAL0000195583	1.10813	0.0538737	No	1.17177	0.00266348	Up	-1.1221	0.0307179	No	-1.06116	0.260078	No	Putative mitochondrial inner membrane protein with a predicted role in the assembly of respiratory complex III; Hap43p-repressed gene; S. cerevisiae ortholog FMP25 localizes to mitochondrion
C5_01210W_A	orf19.1949	VPS1	CAL0000198753	1.01827	0.654888	No	-1.07683	0.0635283	No	1.4526	1.45615e-20	Up	1.32475	2.79601e-12	Up	Dynamin-family GTPase-related protein; induced upon adherence to polystyrene; regulated by Gcn2p and Gcn4p
C7_00170W_A	orf19.7106		CAL0000175863	-1.31445	0.000481866	Down	-1.32548	0.000149549	Down	1.41954	3.07593e-06	Up	1.40774	1.04395e-05	Up	Has domain(s) with predicted peptidase activity and role in proteolysis
C2_09610W_A	orf19.1393		CAL0000178668	1.27629	0.0019411	Up	1.15444	0.0664414	No	-1.02348	0.768633	No	-1.1315	0.113596	No	Ortholog(s) have NAD transmembrane transporter activity, pyruvate secondary active transmembrane transporter activity, role in NAD transmembrane transport, mitochondrial pyruvate transmembrane transport and mitochondrion localization
C3_05390C_A	orf19.6977	GPI1	CAL0000200471	-1.80414	4.54042e-05	Down	-1.52669	0.00329907	Down	-1.29207	0.0681787	No	-1.09336	0.546685	No	Putative protein of GPI synthesis; expression is reduced in a fluconazole-resistant isolate
C4_00440C_A	orf19.5673	OPT7	CAL0000191307	-1.1296	0.582288	No	-1.09517	0.693444	No	-1.52808	0.0580578	No	-1.4815	0.0854215	No	Putative oligopeptide transporter; possibly transports GSH or related compounds; Hog1-induced; expression of OPT6, -7, or -8 does not suppress defect of mutant lacking OPT1-3; Hap43-repressed; F-12/CO2 early biofilm induced
C1_06800W_A	orf19.6230		CAL0000178137	1.50906	6.47586e-06	Up	1.361	0.000771098	Up	-1.21922	0.0317156	No	-1.35185	0.000876439	Down	Ortholog(s) have GDP binding, RNA NAD-cap (NAD-forming) hydrolase activity, RNA pyrophosphohydrolase activity, enzyme regulator activity, phosphodiesterase decapping endonuclease activity
C5_01050C_A	orf19.1967		CAL0000175674	1.25989	0.000517011	Up	1.29351	0.000125566	Up	-1.42167	1.63724e-07	Down	-1.38471	9.70792e-07	Down	Ortholog(s) have structural constituent of ribosome activity and mitochondrial large ribosomal subunit localization
C5_04560C_A	orf19.3940.1	CUP1	CAL0000201787	-1.45746	3.95316e-05	Down	-1.41694	0.000135325	Down	1.09025	0.34368	No	1.12143	0.211412	No	Metallothionein; involved in copper resistance; copper induced; Spider biofilm induced; flow model biofilm repressed
C4_01820C_A	orf19.4611		CAL0000186972	1.10458	0.0972178	No	1.05707	0.359088	No	-1.49695	2.24838e-11	Down	-1.56423	1.05308e-13	Down	Ortholog(s) have ribose phosphate diphosphokinase activity, role in 5-phosphoribose 1-diphosphate biosynthetic process, cytokinesis, fungal-type cell wall organization and ribose phosphate diphosphokinase complex localization
CR_06660W_A	orf19.700	SEO1	CAL0000177585	3.3194	2.87358e-10	Up	2.75661	9.68892e-08	Up	-1.01812	0.925168	No	-1.22598	0.281663	No	Protein with similarity to permeases; Sfu1-repressed; flucytosine induced; induced by Mnl1 under weak acid stress; flow model biofilm repressed
C6_02830W_A	orf19.5557	MNN4-4	CAL0000175223	1.30108	0.304676	No	1.05757	0.84682	No	-2.01991	0.0111862	Down	-2.48499	0.000748507	Down	Mannosyltransferase; transcript upregulated in Ssk1 response regulator mutant or in nik1 null mutant, but not in chk1 or sln1 null mutants; pheromone induced; Spider biofilm induced
CR_07750C_A	orf19.3704		CAL0000190599	1.40311	1.48936e-05	Up	1.41901	9.9138e-06	Up	-1.53995	5.20882e-08	Down	-1.52269	7.29373e-08	Down	Ortholog(s) have role in maturation of 5.8S rRNA from tricistronic rRNA transcript (SSU-rRNA, 5.8S rRNA, LSU-rRNA), maturation of LSU-rRNA from tricistronic rRNA transcript (SSU-rRNA, 5.8S rRNA, LSU-rRNA)
C2_10020C_A	orf19.1780		CAL0000199331	1.43712	0.285414	No	1.34975	0.381927	No	-1.20014	0.604178	No	-1.27782	0.457864	No	Has domain(s) with predicted catalytic activity and role in carbohydrate metabolic process
C6_00370C_A	orf19.1199	NOP5	CAL0000190357	1.19065	0.00493102	Up	1.01359	0.828247	No	-1.623	6.68289e-15	Down	-1.9065	2.89195e-25	Down	Ortholog of S. cerevisiae Nop58; involved in pre-rRNA process; Tn mutation affects filamentous growth; macrophage/pseudohyphal-induced; physically interacts with TAP-tagged Nop1; Spider biofilm repressed
C2_04140W_A	orf19.807	CHS5	CAL0000186466	-1.06544	0.0825503	No	-1.158	3.74053e-05	Down	1.33895	4.20664e-16	Up	1.23193	8.37116e-09	Up	Putative chitin biosynthesis protein; fungal-specific; repressed upon yeast-to-hypha switch; rat catheter biofilm repressed
CR_06970C_A	orf19.2368		CAL0000181470	1.06882	0.407616	No	1.03486	0.667249	No	-1.10027	0.233226	No	-1.13637	0.109698	No	Predicted component of U5 snRNP; Spider biofilm induced
C5_03560W_A	orf19.6667		CAL0000179768	-1.21249	0.093128	No	-1.0932	0.418139	No	1.22575	0.067557	No	1.35951	0.00680625	Up	Predicted histone deacetylase activity; Spider biofilm induced
C2_03880C_A	orf19.836.1		CAL0000189797	1.21145	0.140741	No	1.00943	0.943742	No	-1.2876	0.055886	No	-1.54529	0.000892638	Down	Ortholog(s) have U1 snRNP, U2 snRNP, U2-type prespliceosome, U4/U6 x U5 tri-snRNP complex, U5 snRNP, post-mRNA release spliceosomal complex localization
C1_12480W_A	orf19.68.2		CAL0000185365	-1.33571	0.0927634	No	1.07801	0.660098	No	-1.38068	0.057239	No	1.0429	0.808524	No	Ortholog of C. dubliniensis CD36 : Cd36_11670, C. parapsilosis CDC317 : CPAR2_201750, C. auris B8441 : B9J08_003474 and Candida tenuis NRRL Y-1498 : CANTEDRAFT_115679
C3_00130C_A	orf19.5459		CAL0000181297	1.06062	0.218971	No	-1.03386	0.48378	No	1.2039	0.000100238	Up	1.09792	0.0503095	No	mRNA polyadenylation regulating protein; Hap43-repressed; transcript is upregulated in RHE model of oral candidiasis and in clinical isolates from HIV+ patients with oral candidiasis; Spider biofilm repressed
C4_02710C_A	orf19.2727	GRX3	CAL0000186233	1.05389	0.238109	No	1.05675	0.210087	No	-1.04862	0.283892	No	-1.04578	0.311542	No	Putative glutaredoxin; flucytosine induced; regulated by Gcn4p; repressed in response to amino acid starvation (3-aminotriazole treatment)
C5_03950W_A	orf19.3216		CAL0000195679	1.06959	0.403085	No	1.12217	0.128635	No	1.32045	0.000390219	Up	1.38535	2.93604e-05	Up	Similar to Rab GTPase activators; Hap43p-induced gene
C3_00470W_A	orf19.5418		CAL0000184502	-1.0069	0.865926	No	-1.0909	0.027991	No	1.08768	0.0354505	No	1.00392	0.922706	No	Ortholog(s) have role in endoplasmic reticulum to Golgi vesicle-mediated transport
C2_01570W_A	orf19.1465		CAL0000196992	1.10691	0.501478	No	1.06452	0.677391	No	-1.10452	0.510657	No	-1.1485	0.356944	No	Has domain(s) with predicted N-acetyltransferase activity
C3_00910W_A	orf19.6168		CAL0000191020	1.13955	0.220462	No	1.34907	0.00307553	Up	1.08272	0.450268	No	1.28179	0.0154867	Up	Ortholog of C. dubliniensis CD36 : Cd36_80830, Debaryomyces hansenii CBS767 : DEHA2F17930g, Candida tropicalis NEW ASSEMBLY : CTRG1_04030 and Candida tropicalis MYA-3404 : CTRG_04030
C6_02710C_A	orf19.5542	SAP6	CAL0000179762	-1.53124	0.0886388	No	-1.27698	0.257217	No	1.51395	0.0628801	No	1.81539	0.0144871	Up	Biofilm-specific aspartyl protease; expressed during hyphal growth, oral carriage, infection; virulence role affecte by URA3; N-glycosylated; rat catheter biofilm induced
CR_06770C_A	orf19.1857		CAL0000182499	1.05661	0.489158	No	-1.02475	0.753114	No	1.25649	0.00368141	Up	1.16046	0.0587319	No	Putative L-azetidine-2-carboxylic acid acetyltransferase; mutants are viable
C6_03360C_A	orf19.5625		CAL0000193285	-1.27763	0.401118	No	1.03462	0.90376	No	-1.13202	0.660999	No	1.16769	0.593622	No	Ortholog of C. dubliniensis CD36 : Cd36_63640, C. auris B8441 : B9J08_001441, Pichia stipitis Pignal : PICST_32878 and Candida guilliermondii ATCC 6260 : PGUG_03423
C1_05440C_A	orf19.419		CAL0000200650	-1.8332	0.0151302	Down	-1.39625	0.16043	No	1.49785	0.0912323	No	1.9666	0.00641756	Up	Protein of unknown function; flow model biofilm induced; Spider biofilm induced
C2_07070W_A	orf19.2262		CAL0000175885	-2.11538	1.9001e-11	Down	-1.37736	0.00343989	Down	-1.3065	0.0129015	Down	1.17553	0.154032	No	Protein similar to quinone oxidoreductases; induced by benomyl treatment, nitric oxide; oxidative stress-induced via Cap1; stationary-phase enriched protein; Spider biofilm induced
C3_00590W_A	orf19.5402		CAL0000195658			No			No			No			No	Ortholog of Candida albicans WO-1 : CAWG_02394
C5_01580C_A	orf19.4152	CEF3	CAL0000190871	1.09897	0.193102	No	1.12415	0.106586	No	-1.37452	1.15117e-05	Down	-1.34373	4.61246e-05	Down	Translation elongation factor 3; antigenic in humans; predicted C-term nucleotide-binding active site; protein on surface of yeast, not hyphae; polystyrene adherence induced; higher protein amount in stationary phase; possibly essential
C1_09320C_A	orf19.4792		CAL0000176411	1.16111	0.00745137	Up	1.07191	0.214536	No	-1.18232	0.00280234	Down	-1.2807	9.02227e-06	Down	Protein with a regulator of G-protein signaling domain; Plc1-regulated; Spider biofilm induced; rat catheter biofilm repressed
CR_01590C_A	orf19.2546	TRP2	CAL0000185938	1.13229	0.00156617	Up	1.09612	0.0193648	No	-1.14248	0.000711883	Down	-1.18018	2.36337e-05	Down	Putative anthranilate synthase with a predicted role in tryptophan biosynthesis; regulated by Gcn2p and Gcn4p
C3_05850W_A	orf19.7365		CAL0000193350	-1.20119	0.0266664	No	-1.1216	0.149664	No	1.10965	0.194873	No	1.18839	0.0355647	No	Ortholog(s) have ubiquitin-protein transferase activity and role in negative regulation of apoptotic process, negative regulation of gluconeogenesis, proteasome-mediated ubiquitin-dependent protein catabolic process
CR_09480W_A	orf19.7343		CAL0000188618	1.0625	0.422437	No	1.14214	0.072439	No	-1.02725	0.720182	No	1.04644	0.542438	No	Ortholog(s) have role in snoRNA splicing, spliceosomal conformational changes to generate catalytic conformation and U4/U6 x U5 tri-snRNP complex localization
C2_10000C_A	orf19.1782.1		CAL0000197960	13.6089	0.012013	No	1.02748	0.968643	No	11.8111	0.017298	No	-1.1214	0.868628	No	Ortholog of C. parapsilosis CDC317 : CPAR2_407200.1, C. dubliniensis CD36 : Cd36_24070, Candida metapsilosis : CMET_2070 and Pichia stipitis Pignal : PICST_31669
C3_01420C_A	orf19.1709		CAL0000179478	1.1008	0.0643229	No	1.11713	0.0269385	No	1.08372	0.116548	No	1.09979	0.0609945	No	Sterol carrier domain protein; alkaline downregulated; colony morphology-related gene regulation by Ssn6; Spider biofilm induced
C3_01430W_A	orf19.1708		CAL0000186307	1.50819	0.00904838	Up	1.32646	0.0775729	No	-1.6699	0.00133451	Down	-1.89868	4.77983e-05	Down	Protein of unknown function; Spider biofilm induced
C1_02220C_A	orf19.3679		CAL0000191549	1.00362	0.955176	No	1.07464	0.256857	No	-1.10087	0.132403	No	-1.02811	0.664144	No	Putative protein of unknown function; stationary phase enriched protein
C7_01320W_A	orf19.6912		CAL0000190964	-1.12668	0.0137246	Down	-1.09828	0.0422492	No	1.24534	2.84455e-06	Up	1.27755	2.8435e-07	Up	Putative ethanolamine kinase
C2_08660C_A	orf19.3610		CAL0000186906	1.00934	0.941653	No	-1.11167	0.370496	No	1.62755	6.58023e-05	Up	1.45051	0.0025647	Up	Protein of unknown function; upregulation correlates with clinical development of fluconazole resistance; regulated by Sef1, Sfu1, and Hap43
C6_02740W_A	orf19.5547		CAL0000174836	1.0615	0.383335	No	1.09718	0.175598	No	-1.21134	0.00514561	Down	-1.17195	0.02037	Down	Protein of unknown function; Hap43-repressed gene
C2_10460C_A	orf19.5321		CAL0000201618	-1.09443	0.0510045	No	-1.05778	0.220093	No	-1.03684	0.430353	No	-1.00212	0.963458	No	Ortholog(s) have methylenetetrahydrofolate reductase (NAD(P)H) activity and role in methionine biosynthetic process, one-carbon metabolic process
C2_09900C_A	orf19.1361		CAL0000185762	1.25985	0.000958337	Up	1.29025	0.000285503	Up	-1.50052	7.57626e-09	Down	-1.46517	4.74034e-08	Down	Protein involved in mitochondrial matrix protein import
C6_04140C_A	orf19.4553		CAL0000194848	-1.08134	0.581693	No	1.16471	0.28003	No	-1.00137	0.992271	No	1.25773	0.10531	No	Ortholog of C. dubliniensis CD36 : Cd36_64990, C. parapsilosis CDC317 : CPAR2_600170, Candida tenuis NRRL Y-1498 : CANTEDRAFT_121753 and Debaryomyces hansenii CBS767 : DEHA2E19712g
CR_03450W_A	orf19.4384	HXT5	CAL0000200935	-1.03122	0.884695	No	1.60452	0.0125955	Up	1.12443	0.564187	No	1.86049	0.00178289	Up	Putative sugar transporter; induced by ciclopirox olamine; Snf3-induced; alkaline repressed; colony morphology-related gene regulation by Ssn6; possibly essential gene
C5_00920W_A	orf19.1975		CAL0000196950	1.36869	0.000180136	Up	1.12891	0.155659	No	-1.25384	0.00824381	Down	-1.52016	5.38833e-07	Down	Ortholog(s) have role in mRNA splicing, via spliceosome and U4/U6 x U5 tri-snRNP complex, U5 snRNP localization
C3_06230W_A	orf19.7410		CAL0000201699	1.04566	0.407112	No	-1.07131	0.197011	No	1.0511	0.352199	No	-1.06576	0.235443	No	Putative metalloprotease of the mitochondrial intermembrane space; rat catheter biofilm induced
C1_01170C_A	orf19.3305		CAL0000198600	1.39897	2.62284e-07	Up	1.24239	0.00100358	Up	-1.34358	7.94024e-06	Down	-1.51291	1.97295e-10	Down	Putative Zn(II)2Cys6 transcription factor
C5_01300C_A	orf19.1939		CAL0000184738	-1.22865	0.378599	No	-1.70605	0.0160932	No	1.27176	0.270321	No	-1.09184	0.711392	No	Ortholog(s) have mRNA 3'-UTR binding activity, role in regulation of mRNA stability, regulation of phosphate metabolic process and cytoplasm localization
C1_02460W_A	orf19.2935	RPL10	CAL0000194016	1.1208	0.0162739	Up	1.08996	0.0695803	No	-1.22938	1.35848e-05	Down	-1.26417	7.85006e-07	Down	Ribosomal protein L10; intron in 5'-UTR; downregulated upon phagocytosis by murine macrophage; transcription regulated by yeast-hypha switch; Spider biofilm repressed
C1_01210W_A	orf19.3309		CAL0000188832	-1.00746	0.895402	No	-1.17997	0.0032349	Down	-1.01259	0.823675	No	-1.18599	0.00256184	Down	Ortholog of Candida tropicalis NEW ASSEMBLY : CTRG1_04422, Candida tropicalis MYA-3404 : CTRG_04422 and Candida albicans WO-1 : CAWG_01254
C5_05000C_A	orf19.3991		CAL0000186337	1.18794	0.00304417	Up	1.14753	0.0179646	No	-1.17295	0.00635305	Down	-1.21424	0.00078673	Down	Ortholog(s) have acylglycerol lipase activity, role in cellular lipid metabolic process and cytoplasm, nucleus localization
CR_03280W_A	orf19.2396	IFR2	CAL0000187722	-1.06561	0.137172	No	-1.01961	0.647384	No	1.10729	0.0166276	Up	1.15725	0.00061508	Up	Zinc-binding dehydrogenase; induced by benomyl, ciclopirox olamine, alpha pheromone, Hap43; regulated by oxidative stress via Cap1, osmotic stress via Hog1; protein present in exponential and stationary phase; rat catheter biofilm repressed
C1_09300C_A	orf19.4789		CAL0000175342	3.84389	0.567832	No	-3.12404	0.622116	No	5.25034	0.473074	No	-2.28718	0.725599	No	Has domain(s) with predicted metal ion binding activity
C2_04830W_A	orf19.4128		CAL0000193865	1.14504	0.217163	No	1.08459	0.456932	No	-1.11704	0.315007	No	-1.17929	0.129387	No	Ortholog of C. dubliniensis CD36 : Cd36_19390, C. parapsilosis CDC317 : CPAR2_209600, C. auris B8441 : B9J08_004606 and Candida tenuis NRRL Y-1498 : CANTEDRAFT_134010
CR_00670C_A	orf19.7460		CAL0000175614	1.37706	0.00355694	Up	1.26978	0.0301816	No	-1.18424	0.128436	No	-1.28429	0.0213445	Down	Putative 2'-O-methyltransferase with a predicted role in tRNA modification; transcription is activated in the presence of elevated CO2
C2_08310W_A	orf19.1352		CAL0000200177	-1.11387	0.0874963	No	-1.18824	0.00647327	Down	-1.23934	0.000651477	Down	-1.32208	1.10208e-05	Down	Mitochondrial inner membrane protein; predicted role in protein import; Hap43-repressed gene; flow model biofilm induced; Spider biofilm repressed
C6_01710C_A	orf19.3415	PTK2	CAL0000186778	1.27929	3.10492e-05	Up	1.21377	0.000988031	Up	-1.02505	0.676181	No	-1.08038	0.187959	No	Putative protein kinase of polyamine import; mutation confers hypersensitivity to high concentrations of tunicamycin; YPD flow model biofilm induced; rat catheter and Spider biofilm induced
C5_02330W_A	orf19.4241		CAL0000191850	1.30577	0.000145577	Up	1.17164	0.0250304	No	-1.26942	0.000754364	Down	-1.41474	7.48409e-07	Down	Protein of unknown function; transcript detected on high-resolution tiling arrays
C2_02110C_A	orf19.1527		CAL0000186678	-1.41356	0.0110053	Down	-1.10864	0.414848	No	1.03794	0.770239	No	1.3234	0.0382069	No	Protein of unknown function; Spider biofilm induced
C1_08500C_A	orf19.395	ENO1	CAL0000185645	-1.34971	0.000104669	Down	-1.15557	0.0614116	No	-1.10793	0.184844	No	1.05422	0.494549	No	Enolase, involved in glycolysis and gluconeogenesis; also has transglutaminase activity involved in assembly of cell wall polysaccharides; major cell-surface antigen; binds host plasmin/plasminogen; immunoprotective; may be essential
C1_10810W_A	orf19.2336		CAL0000186053	-1.22413	0.661866	No	-1.20389	0.67273	No	1.1039	0.822885	No	1.12246	0.801794	No	Pry family pathogenesis-related protein; predicted to be extracellular
CR_02120C_A	orf19.2612		CAL0000180482	1.07676	0.509749	No	-1.08422	0.455573	No	1.22877	0.0612964	No	1.05253	0.643146	No	C2H2 zinc finger transcription factor; expression reduced in ssr1 null mutant; flow model biofilm induced
C2_04560W_A	orf19.4494	KTR2	CAL0000183851	1.13765	0.222462	No	-1.00428	0.96702	No	1.12633	0.255765	No	-1.01437	0.891192	No	Mannosyltransferase; transcription elevated in chk1, nik1, and sln1 homozygous null mutants; fungal-specific (no human or murine homolog); possibly an essential gene, disruptants not obtained by UAU1 method
C6_00460C_A	orf19.4213	FET31	CAL0000183587	-1.05489	0.349282	No	1.01058	0.851133	No	-1.09529	0.10624	No	-1.02743	0.63385	No	Multicopper oxidase; required for growth in low iron and prostaglandin E2 synthesis
C4_03300C_A	orf19.1440.2		CAL0000181667	1.38831	0.012517	Up	1.05693	0.635253	No	1.95438	1.09016e-07	Up	1.48788	0.00116237	Up	Ortholog of C. dubliniensis CD36 : Cd36_62310 and Candida tropicalis NEW ASSEMBLY : CTRG1_CGOB_00040
C2_08270C_A	orf19.2222		CAL0000183445	-1.02584	0.70713	No	-1.03543	0.600802	No	1.13786	0.0541299	No	1.12731	0.075308	No	Putative casein kinase; plasma membrane-localized
C7_03800W_A	orf19.7202		CAL0000192651	1.2363	0.0113306	Up	1.25625	0.00558101	Up	1.03298	0.698238	No	1.04965	0.556451	No	Ortholog(s) have role in protein retention in ER lumen, retrograde vesicle-mediated transport, Golgi to endoplasmic reticulum
C1_08940C_A	orf19.4752	MSN4	CAL0000191067	-2.62629	6.47986e-10	Down	-1.55353	0.00415973	Down	1.07656	0.630528	No	1.81997	0.000131586	Up	Zinc finger transcription factor; similar to S. cerevisiae Msn4, but not a significant stress response regulator in C. albicans; partly complements STRE-activation defect of S. cerevisiae msn2 msn4 double mutant; flow model biofilm induced
C1_11620W_A	orf19.1158		CAL0000190877	-1.21832	0.0538575	No	-1.02411	0.805677	No	1.03723	0.709705	No	1.23392	0.0376977	No	Ortholog of S. cerevisiae Yft2 required for normal ER membrane biosynthesis; Hap43-repressed gene
C3_05910W_A	orf19.7371		CAL0000189436	1.26762	0.0106319	Up	1.11653	0.231765	No	-1.05251	0.583517	No	-1.19493	0.0520191	No	Zn(II)2Cys6 transcription factor; Hap43-induced; Spider biofilm induced
C2_05910W_A	orf19.5213		CAL0000198318	1.18014	0.0748156	No	1.26185	0.0118258	Up	-1.05048	0.596426	No	1.01786	0.848045	No	Putative protein of unknown function; transcript is upregulated in clinical isolates from HIV+ patients with oral candidiasis
C1_07460C_A	orf19.2799	GPI8	CAL0000200776	-1.06675	0.211633	No	-1.06261	0.230447	No	1.03405	0.511018	No	1.03807	0.467626	No	Metal-dependent endopeptidase, a subunit of the GPI transamidase complex that adds GPI anchors to proteins; likely to be essential for growth, based on an insertional mutagenesis strategy
C4_02480C_A	orf19.2754		CAL0000199188	1.05351	0.48583	No	1.32292	0.000229038	Up	-1.56366	3.85404e-09	Down	-1.24523	0.00338832	Down	Predicted mitochondrial intermembrane space protein with a role in protein import into mitochondria
C5_00340W_A	orf19.955		CAL0000188946	-1.01041	0.884517	No	1.04826	0.50272	No	-1.05569	0.443792	No	1.00331	0.96284	No	Probable securin that interacts with and regulates cohesin protease (separase) Esp1p to ensure chromatid separation during anaphase; Spider biofilm repressed
C7_03590C_A	orf19.6691		CAL0000182629	1.81066	2.66456e-11	Up	1.69288	3.92299e-09	Up	-1.26113	0.00997989	Down	-1.34887	0.000715837	Down	Putative ember of the multi-drug and toxin extrusion (MATE) family of the multidrug/oligosaccharidyl-lipid/polysaccharide exporter superfamily; Spider biofilm induced
C7_02030W_A	orf19.6515	HSP90	CAL0000201062	1.14168	0.00188777	Up	-1.07495	0.0898891	No	1.30717	3.30383e-10	Up	1.06512	0.138865	No	Essential chaperone, regulates several signal transduction pathways and temperature-induced morphogenesis; activated by heat shock, stress; localizes to surface of hyphae, not yeast cells; mediates echinocandin and biofilm azole resistance
C7_00200W_A	orf19.7103		CAL0000189902	1.0085	0.91216	No	1.06506	0.401631	No	1.00802	0.916226	No	1.06455	0.410141	No	Predicted exonuclease; Spider biofilm induced
C1_04980C_A	orf19.52		CAL0000174586	-1.11429	0.0146661	Down	-1.04018	0.367924	No	-1.05156	0.251651	No	1.01873	0.67499	No	Ortholog(s) have role in cellular iron ion homeostasis and mitochondrion localization
C2_09740W_A	orf19.1376		CAL0000181188	-1.04452	0.414009	No	1.00115	0.982651	No	-1.01052	0.843331	No	1.03483	0.519231	No	Plasma membrane t-SNARE; involved in fusion of secretory vesicles at the plasma membrane
C7_00850W_A	orf19.7032		CAL0000197145	-1.08497	0.425623	No	-1.23921	0.0278876	No	1.1746	0.101866	No	1.02841	0.7827	No	Ortholog of C. dubliniensis CD36 : Cd36_70790, C. parapsilosis CDC317 : CPAR2_301530, C. auris B8441 : B9J08_005266 and Candida tenuis NRRL Y-1498 : CANTEDRAFT_94947
C3_03160C_A	orf19.315		CAL0000184955	-1.0626	0.58972	No	-1.17558	0.132821	No	1.32304	0.0103838	Up	1.19589	0.107195	No	Ortholog of C. dubliniensis CD36 : Cd36_83120, C. parapsilosis CDC317 : CPAR2_103220, C. auris B8441 : B9J08_001100 and Candida tenuis NRRL Y-1498 : CANTEDRAFT_112860
C1_09080C_A	orf19.4765	PGA6	CAL0000190753	-1.01137	0.915484	No	1.15003	0.189228	No	-1.25731	0.031565	No	-1.08099	0.464487	No	GPI-anchored cell wall adhesin-like protein; induced by high iron; upregulated upon Als2 depletion; mRNA binds She3 and is localized to hyphal tips; Spider biofilm repressed
C7_01410C_A	orf19.6588	NBP2	CAL0000197718	-1.00286	0.97699	No	1.02102	0.831501	No	1.00427	0.96542	No	1.02832	0.77689	No	Protein containing an SH3 domain; involved in vacuolar fusion in hyphae; mutants form multiple germ tubes; Spider biofilm induced
C3_03820C_A	orf19.6934		CAL0000185572	1.05403	0.375436	No	1.12331	0.0492383	No	-1.18207	0.00488608	Down	-1.10916	0.0793877	No	Ortholog(s) have role in protein insertion into mitochondrial inner membrane from matrix and integral component of mitochondrial inner membrane localization
C2_05710C_A	orf19.6882.1		CAL0000183633	1.18393	0.00996207	Up	1.08398	0.218534	No	-1.27413	0.000218307	Down	-1.39162	4.5551e-07	Down	Ribosomal 60S subunit protein; Spider biofilm repressed
C1_03290W_A	orf19.3023	NGG1	CAL0000183081	1.10047	0.0782288	No	1.05634	0.302777	No	1.07703	0.16848	No	1.03384	0.535251	No	Ortholog(s) have histone acetyltransferase activity and role in chromatin organization, histone acetylation, regulation of transcription by RNA polymerase II
C1_03550C_A	orf19.3058		CAL0000194332	-1.02766	0.638053	No	-1.07538	0.209689	No	-1.11292	0.0647062	No	-1.16459	0.00864697	Down	Ortholog(s) have oxidoreductase activity, acting on paired donors, with incorporation or reduction of molecular oxygen, reduced flavin or flavoprotein as one donor, and incorporation of one atom of oxygen activity
C4_05260W_A	orf19.2631		CAL0000201272	1.32653	3.66856e-05	Up	1.25268	0.00105795	Up	-1.26009	0.00081247	Down	-1.33439	2.34863e-05	Down	Subunit of Elongator complex; required for modification of wobble nucleosides in tRNA in S. cerevisiae; Hap43-induced gene
C4_02290W_A	orf19.2774	LAB5	CAL0000198437	1.13585	0.00395344	Up	1.00447	0.919162	No	1.03558	0.427882	No	-1.09195	0.0457326	No	Ortholog(s) have role in protein lipoylation
CR_00360C_A	orf19.7498	LEU1	CAL0000187273	-1.30749	0.000140928	Down	-1.19953	0.00953996	Down	1.09237	0.208218	No	1.1907	0.0131867	Up	3-isopropylmalate dehydratase; antigenic in humans; repressed in hyphae; alkaline repressed; upregulated by human whole blood or PMNs; regulated by Sef1, Sfu1, and Hap43; rat catheter biofilm induced, Spider biofilm repressed
C5_04730C_A	orf19.3959	SSD1	CAL0000187484	-1.00962	0.912689	No	1.04929	0.581325	No	1.03079	0.728291	No	1.092	0.313379	No	Protein with role in resistance to host antimicrobial peptides; virulence role in murine infection; functional homolog of S. cerevisiae Ssd1p, which suppresses various mutant phenotypes; constitutively expressed and not cell-cycle regulated
C1_09270W_A	orf19.4786	FGR43	CAL0000193193	-1.32464	0.0054607	Down	-1.14197	0.179045	No	1.0151	0.879551	No	1.17748	0.105991	No	Protein lacking an S. cerevisiae ortholog; transposon mutation affects filamentous growth; induced by by Mnl1 under weak acid stress
C1_00960C_A	orf19.6009	SET1	CAL0000198993	1.16156	0.0422959	No	1.13266	0.0860009	No	1.11518	0.137379	No	1.08744	0.250412	No	Lysine histone methyltransferase; methylates histone H3 K4; regulates of white-opaque switch, epithelial cell adhesion, agar-embedded filamentation, virulence in mice; unique N-terminus immunogenic in human; rat catheter biofilm repressed
C5_00790C_A	orf19.581		CAL0000196731	1.28869	0.00141594	Up	1.17168	0.046228	No	-1.14464	0.0895789	No	-1.25895	0.00372075	Down	Putative RNA-binding protein; transcript is upregulated in an RHE model of oral candidiasis
C3_05940C_A	orf19.7375		CAL0000179488	1.15123	0.157879	No	1.0988	0.334974	No	-1.01889	0.850663	No	-1.06751	0.505233	No	Putative U1A component of the U1 snRNP, involved in splicing; contains two RNA recognition motifs (RRMs); ortholog of S. cerevisiae MUD1
C7_02460C_A	orf19.6463		CAL0000183311	1.12819	0.0355169	No	1.13874	0.0249311	No	-1.40078	5.64248e-09	Down	-1.38782	1.17836e-08	Down	Putative ortholog of S. cerevisiae Npa3p; possibly essential for growth (however, depletion mutant is viable)
CR_00910W_A	orf19.3264.1		CAL0000178792	-1.01448	0.842383	No	-1.22144	0.00553534	Down	1.96904	6.13717e-21	Up	1.6354	9.60454e-12	Up	Protein of unknown function; Spider biofilm repressed
C1_11140W_A	orf19.2302		CAL0000194218	-1.08837	0.255324	No	-1.06428	0.384309	No	1.28514	0.000553048	Up	1.31423	0.000198606	Up	Ortholog(s) have enzyme regulator activity, role in cellular calcium ion homeostasis, glycosphingolipid biosynthetic process and integral component of endoplasmic reticulum membrane localization
C1_12360C_A	orf19.5228	RIB3	CAL0000192139	-1.82759	1.40656e-12	Down	-1.54384	3.00612e-07	Down	1.0502	0.562921	No	1.24321	0.0106432	Up	3,4-Dihydroxy-2-butanone 4-phosphate synthase; homodimeric enzyme of riboflavin biosynthesis; converts ribulose 5-phosphate to L-3,4-dihydroxy-2-butanone 4-phosphate; transcription regulated on yeast-hyphal switch, macrophage interaction
CR_02110W_A	orf19.2611	MCM6	CAL0000192979	1.26745	3.85581e-05	Up	1.22241	0.000474573	Up	-1.09091	0.131562	No	-1.1311	0.0316874	No	Putative MCM DNA replication initiation complex component; mRNA expression peak at cell-cycle M/G1 phase; regulated by tyrosol and cell density; repressed by alpha pheromone in SpiderM medium; Hap43-induced gene
C4_06480C_A	orf19.2886	CEK1	CAL0000176774	1.02278	0.732993	No	1.01836	0.75231	No	2.05103	2.85971e-31	Up	2.04216	1.72305e-30	Up	ERK-family protein kinase; required for wild-type yeast-hypha switch, mating efficiency, virulence in mice; Cst20-Hst7-Cek1-Cph1 MAPK pathway regulates mating, and invasive hyphal growth under some conditions; Spider biofilm induced
C1_12760W_A	orf19.6346		CAL0000174555	1.10117	0.106346	No	1.14778	0.0222303	No	-1.35267	5.31708e-07	Down	-1.29774	1.27625e-05	Down	Putative nuclear export protein; Hap43p-induced gene; decreased transcription is observed in an azole-resistant strain that overexpresses MDR1
C1_09110W_A	orf19.4768		CAL0000188576	-1.11994	0.383145	No	1.12845	0.336921	No	-1.11549	0.391049	No	1.13295	0.330731	No	Protein of unknown function; Spider biofilm induced
CR_03420C_A	orf19.2379	NOT4	CAL0000188533	1.1286	0.0142864	Up	1.01801	0.714042	No	1.13478	0.0100227	Up	1.02359	0.63424	No	Putative E3 ubiquitin-protein ligase; required for maintenance, but not induction, of hyphal development; homozygous null mutant is avirulent in mouse systemic infection despite persistence in host; repressed in rat oral candidiasis
C4_05810W_A	orf19.1267		CAL0000192614	-1.04344	0.409679	No	-1.10401	0.0498177	No	1.67092	6.46122e-24	Up	1.57924	3.91453e-19	Up	Ortholog of S. cerevisiae : CAJ1, C. glabrata CBS138 : CAGL0J02750g, C. dubliniensis CD36 : Cd36_45380, C. parapsilosis CDC317 : CPAR2_500650 and C. auris B8441 : B9J08_005169
CR_04620C_A	orf19.553		CAL0000192608	-2.45672	0.601646	No	5.02125	0.348755	No	-5.84473	0.305165	No	2.11058	0.664481	No	Predicted membrane transporter, member of the drug:proton antiporter (12 spanner) (DHA1) family, major facilitator superfamily (MFS)
C6_04100W_A	orf19.1212		CAL0000179063	1.0773	0.0759321	No	1.15614	0.000506894	Up	1.01053	0.802401	No	1.08449	0.0523512	No	Ortholog(s) have FFAT motif binding, phosphatidylinositol binding activity
C5_03540C_A	orf19.6663	RPS25B	CAL0000173943	1.14503	0.0134369	Up	1.06578	0.245016	No	-1.23996	8.6742e-05	Down	-1.33217	1.65034e-07	Down	Ribosomal protein; macrophage/pseudohyphal-induced after 16 h; repressed upon phagocytosis by murine macrophage; transcript positively regulated by Tbf1; 5'-UTR intron; Hap43-induced; Spider biofilm repressed
C1_00340W_A	orf19.6074	HBR1	CAL0000197369	1.13731	0.0839361	No	-1.2173	0.00889025	Down	-1.32422	0.00017076	Down	-1.83331	5.81929e-16	Down	Essential protein involved in regulation of MTL gene expression; hemoglobin-regulated inhibitor of white-opaque switching, may affect survival in host; activator of MTLalpha1 and MTLalpha2; transcript activated by hemoglobin
C4_02830C_A	orf19.2712	HCA4	CAL0000199884	1.33418	0.00172792	Up	1.29748	0.00493138	Up	-1.86677	1.49473e-11	Down	-1.91957	1.47502e-12	Down	Putative role in regulation of cell wall biogenesis; Hap43p-induced gene; possibly an essential gene, disruptants not obtained by UAU1 method; flow model and rat catheter biofilm induced
C6_02360W_A	orf19.3478	NIP7	CAL0000185986	1.35403	0.006205	Up	1.29268	0.0220614	No	-2.04772	1.43783e-10	Down	-2.14491	6.49911e-12	Down	Putative nucleolar protein with role in ribosomal assembly; hyphal-induced; Hap43-induced; Spider biofilm induced
C7_00570W_A	orf19.7062	RPA135	CAL0000201405	1.13941	0.0494081	No	1.17777	0.014093	Up	-2.04771	4.94114e-27	Down	-1.98101	8.68392e-25	Down	Putative RNA polymerase I subunit A135; repressed by prostaglandins
C2_05740W_A	orf19.6885	SPO7	CAL0000190675	1.32778	0.000888027	Up	1.24546	0.00997528	Up	-1.12187	0.180304	No	-1.19602	0.0344772	No	Putative regulatory subunit of Nem1-Spo7 phosphatase holoenzyme that regulates nuclear growth by controling phospholipid biosynthesis; induced by alpha pheromone in SpiderM medium
C2_10440C_A	orf19.5318	RAD1	CAL0000176746	-1.20627	0.0584305	No	-1.10437	0.314441	No	-1.06894	0.499219	No	1.02182	0.827589	No	Putative single-stranded DNA endonuclease; transcript regulated by Nrg1; macrophage-induced gene
C3_02700W_A	orf19.262	SMC3	CAL0000193720	1.13024	0.169514	No	1.26415	0.00820853	Up	-1.17052	0.0782817	No	-1.04652	0.606864	No	Protein similar to S. cerevisiae Smc3p, which is an ATPase involved in sister chromatid cohesion; likely to be essential for growth, based on an insertional mutagenesis strategy
C3_06010W_A	orf19.7382	CAM1	CAL0000179576	1.19567	0.000382194	Up	1.11767	0.0270771	No	-1.27468	1.42157e-06	Down	-1.36364	7.05034e-10	Down	Putative translation elongation factor eEF1 gamma; protein level decreased in stationary phase cultures; Spider biofilm repressed
CR_01630C_A	orf19.2552		CAL0000194965	1.33664	0.150905	No	1.70439	0.00867746	Up	-1.31865	0.192071	No	-1.03413	0.861734	No	Protein similar to S. cerevisiae Pmr1p; amphotericin B induced; previously merged with orf19.2553; unmerged from orf19.2553 in a revision of Assembly 21
C1_11010C_A	orf19.2313		CAL0000188880	-1.15046	0.0207006	No	-1.14547	0.0180754	No	1.16933	0.00718864	Up	1.17442	0.00724265	Up	Putative ortholog of S. cerevisiae Pex32 a peroxisomal integral membrane protein with a role in negative regulation of peroxisome size; Hap43-repressed gene
C7_01810W_A	orf19.6539		CAL0000176498	-1.12084	0.00356017	Down	-1.09376	0.0217611	No	-1.15125	0.000303994	Down	-1.12343	0.00298826	Down	Putative trancription modulator; RuvB-like protein family member; heterozygous null mutant displays sensitivity to virgineone
C3_02900W_A	orf19.281		CAL0000192198	2.20227	0.796072	No	-1.0728	0.981647	No	-1.08028	0.979833	No	-2.55228	0.759065	No	Ortholog of C. dubliniensis CD36 : Cd36_82880, C. parapsilosis CDC317 : CPAR2_102370, Candida tenuis NRRL Y-1498 : CANTEDRAFT_118463 and Pichia stipitis Pignal : PICST_32241
CR_10020C_A	orf19.7578		CAL0000197712	-1.3373	0.0015664	Down	-1.38873	0.000111942	Down	1.50266	2.38743e-06	Up	1.447	4.60783e-05	Up	Ortholog(s) have oligosaccharide binding activity and role in endoplasmic reticulum unfolded protein response, retrograde protein transport, ER to cytosol, ubiquitin-dependent ERAD pathway, ubiquitin-dependent glycoprotein ERAD pathway
C3_06150W_A	orf19.7397		CAL0000175561	1.28205	0.00152106	Up	1.1508	0.0712779	No	-1.00343	0.965237	No	-1.11786	0.151901	No	Ortholog(s) have role in negative regulation of transcription by RNA polymerase II, positive regulation of transcription by RNA polymerase II, regulation of fungal-type cell wall organization and nucleolus localization
C1_03200C_A	orf19.3012	ARO80	CAL0000193732	1.34571	5.21919e-05	Up	1.45452	2.58935e-07	Up	-1.09216	0.233533	No	-1.01045	0.885359	No	Zn(II)2Cys6 transcription factor; transcriptional activator of aromatic amino acid catabolism; regulator of aromatic alcohol biosynthesis via the Ehrlich pathway; mutant is viable
C5_04290C_A	orf19.3914		CAL0000181390	1.24165	0.00380222	Up	1.43727	1.53606e-06	Up	-1.64797	3.64308e-11	Down	-1.42367	2.31121e-06	Down	Has domain(s) with predicted translation initiation factor activity, role in translational initiation and cytoplasm localization
C3_07950C_A	orf19.6190	SRB1	CAL0000178573	1.0039	0.939624	No	-1.09233	0.0857125	No	1.01118	0.828699	No	-1.08446	0.114706	No	Essential GDP-mannose pyrophosphorylase; makes GDP-mannose for protein glycosylation; functional in S. cerevisiae psa1; on yeast-form, not hyphal cell surface; alkaline induced; induced on adherence to polystyrene; Spider biofilm repressed
CR_07790C_A	orf19.3707	YHB1	CAL0000179202	-1.87371	2.24525e-08	Down	-1.57326	5.44029e-05	Down	-1.16968	0.162701	No	1.0182	0.872401	No	Nitric oxide dioxygenase; acts in nitric oxide scavenging/detoxification; role in virulence in mouse; transcript activated by NO, macrophage interaction; Hap43, hypha repressed; mRNA binds She3
CR_03950W_A	orf19.477		CAL0000189038	1.33838	7.59611e-05	Up	1.35856	3.47134e-05	Up	-1.2505	0.00276507	Down	-1.23193	0.00425565	Down	Ortholog(s) have role in mitochondrial translation and mitochondrion localization
C1_12800W_A	orf19.6342		CAL0000191420	1.1931	0.470103	No	1.7458	0.0266186	No	-1.53861	0.095069	No	-1.0515	0.832347	No	Ortholog of C. dubliniensis CD36 : Cd36_11980, C. parapsilosis CDC317 : CPAR2_201330, C. auris B8441 : B9J08_003701 and Candida tenuis NRRL Y-1498 : CANTEDRAFT_114815
C5_02260C_A	orf19.4232	PTH1	CAL0000196310	1.08404	0.175758	No	1.18769	0.00378411	Up	-1.20213	0.00209437	Down	-1.09723	0.116813	No	Putative gluconate transport protein; antigenic during human oral infection; possibly an essential gene, disruptants not obtained by UAU1 method
C5_04070C_A	orf19.1282	CKS1	CAL0000189770	1.14032	0.107039	No	1.07232	0.389894	No	-1.09811	0.251058	No	-1.16775	0.055979	No	Ortholog(s) have cyclin-dependent protein serine/threonine kinase activator activity, histone binding, protein kinase activator activity, protein-containing complex binding, ubiquitin binding, zinc ion binding activity
C1_00440W_A	orf19.6063	UBP6	CAL0000193223	-1.01252	0.756948	No	-1.19112	1.02121e-05	Down	1.29373	9.99266e-11	Up	1.09975	0.0175209	Up	Putative ubiquitin-specific protease of the 26S proteasome; oxidative stress-induced via Cap1p
CR_01810C_A	orf19.2581		CAL0000175595	1.04406	0.739513	No	1.09697	0.458543	No	-1.00502	0.968718	No	1.04544	0.72623	No	Protein with a predicted epimerase/dehydratase domain; Hap43-repressed gene
C4_02260C_A	orf19.4563		CAL0000191193	1.92477	0.000996804	Up	1.79703	0.00340111	Up	-1.76768	0.00445724	Down	-1.89333	0.00131864	Down	Protein of unknown function; repressed by prostaglandins; Hap43-induced, Spider biofilm induced
CR_06160C_A	orf19.3871		CAL0000201809	-1.01937	0.857126	No	-1.02814	0.784417	No	1.18539	0.100439	No	1.17528	0.122274	No	Subunit of the Dam1 (DASH) complex, which acts in chromosome segregation by coupling kinetochores to spindle microtubules
C1_11480W_A	orf19.655	PHO84	CAL0000178178	-1.0116	0.910362	No	-1.09088	0.395904	No	1.0601	0.568952	No	-1.01723	0.867576	No	High-affinity phosphate transporter; transcript regulated by white-opaque switch; Hog1, ciclopirox olamine or alkaline induced; caspofungin, stress repressed; required for normal TORC1 function
C3_02180C_A	orf19.1626		CAL0000180114	1.08748	0.0876862	No	1.13447	0.0107978	Up	-1.48254	1.55156e-15	Down	-1.42113	9.25621e-13	Down	Deoxyhypusine synthase; catalyzes formation of deoxyhypusine, the first step in hypusine biosynthesis; Spider biofilm repressed
C1_04320W_A	orf19.1067	GPM2	CAL0000180080	-2.63862	1.05775e-18	Down	-1.86585	1.11138e-08	Down	-1.22761	0.0584634	No	1.15197	0.201206	No	Putative phosphoglycerate mutase; repressed in hyphae; macrophage/pseudohyphal-repressed; induced by high levels of peroxide stress, farnesol; flow model biofilm induced; rat catheter and Spider biofilm repressed
C2_08210C_A	orf19.2164.1	MFA1	CAL0000181594	4.24433	0.571399	No	3.26976	0.643595	No	-1.08027	0.976216	No	-1.40224	0.893473	No	a-factor mating pheromone; produced in opaque MTLa cells; required for mating competence of MTLa cells, but not MTLalpha; induced by alpha-factor
C4_00610W_A	orf19.4182		CAL0000189688	1.00646	0.94123	No	-1.12775	0.164223	No	1.06656	0.457155	No	-1.0642	0.475034	No	Has domain(s) with predicted oxidoreductase activity and role in metabolic process
C6_03850C_A	orf19.5760	IHD1	CAL0000194292	1.16298	0.0163346	Up	1.21654	0.0020342	Up	-1.89067	8.58045e-24	Down	-1.80742	6.35245e-21	Down	GPI-anchored protein; alkaline, hypha-induced; regulated by Nrg1, Rfg1, Tup1 and Tsa1, Tsa1B in minimal media at 37; oralpharyngeal candidasis induced ; Spider biofilm induced; regulated in Spider biofilms by Tec1, Efg1, Ndt80, Rob1, Brg1
C2_06280C_A	orf19.5491		CAL0000191185	-1.16736	0.155337	No	1.05748	0.593269	No	-1.11432	0.305717	No	1.10782	0.342631	No	Ortholog of C. dubliniensis CD36 : Cd36_20670, C. parapsilosis CDC317 : CPAR2_104720, C. auris B8441 : B9J08_000085 and Candida tenuis NRRL Y-1498 : CANTEDRAFT_103989
CR_02570C_A	orf19.164		CAL0000201637	-1.15777	0.203656	No	-1.22196	0.0620259	No	1.4512	0.000690594	Up	1.37497	0.00484503	Up	Ortholog(s) have triglyceride lipase activity, role in triglyceride catabolic process and peroxisomal matrix localization
C3_01590W_A	orf19.1684		CAL0000199711	-1.05029	0.568299	No	1.02968	0.728432	No	1.08551	0.33415	No	1.17393	0.060072	No	Ortholog of C. dubliniensis CD36 : Cd36_81500, C. parapsilosis CDC317 : CPAR2_503620, C. auris B8441 : B9J08_001004 and Candida tenuis NRRL Y-1498 : CANTEDRAFT_93693
C2_10740C_A	orf19.5356		CAL0000193421	1.29168	4.4697e-05	Up	1.15171	0.0255157	No	-1.76523	2.08445e-19	Down	-1.97976	1.70474e-27	Down	Protein with a predicted role in cell wall integrity; repressed in core stress response
C3_07550C_A	orf19.6736		CAL0000193890	1.31936	0.000718232	Up	1.65371	2.57362e-09	Up	-2.21498	3.41997e-21	Down	-1.76715	4.37957e-12	Down	Protein required for mitochondrial ribosome small subunit biogenesis; role in maturation of SSU-rRNA; Spider biofilm induced
CR_09390C_A	orf19.7336		CAL0000183700	1.13072	0.966193	No	1.73608	0.847569	No	1.80303	0.838854	No	2.76832	0.722727	No	Predicted membrane transporter; member of the drug:proton antiporter (14 spanner) (DHA2) family, major facilitator superfamily (MFS); Spider biofilm induced
C1_08210C_A	orf19.5100	MLT1	CAL0000178329	1.27522	0.00477077	Up	1.22894	0.0166268	No	-1.0121	0.888952	No	-1.05022	0.569168	No	Vacuolar membrane transporter; MRP subfamily of ABC family; may transport organic anions conjugated to glutathione, glucuronate, or sulfate; needed for virulence in mouse peritonitis; Spider biofilm induced; flow model biofilm repressed
C1_04970W_A	orf19.51		CAL0000196200	1.01772	0.77924	No	1.3343	4.36789e-06	Up	-1.54202	5.30401e-12	Down	-1.17616	0.00962265	Down	Ortholog(s) have RNA binding activity, role in cellular response to osmotic stress and cytoplasmic stress granule localization
C3_06350W_A	orf19.7420		CAL0000201522	-1.25274	0.383801	No	-1.46732	0.11948	No	1.20332	0.450284	No	1.02734	0.917297	No	Ortholog(s) have transcription coactivator activity, role in RNA polymerase II preinitiation complex assembly, positive regulation of transcription by RNA polymerase II and core mediator complex localization
CR_09740W_A	orf19.7546		CAL0000176052	1.23703	0.0201477	No	1.17247	0.0853547	No	-1.5026	1.02895e-05	Down	-1.58534	5.05341e-07	Down	Protein involved in rRNA processing; required for maturation of the 35S primary transcript of pre-rRNA and for cleavage leading to mature 18S rRNA; Spider biofilm induced
C2_04330C_A	orf19.4521		CAL0000192420	1.09768	0.262144	No	1.19163	0.0333196	No	1.01246	0.881282	No	1.09911	0.252546	No	S. cerevisiae ortholog Env9 has similarity to oxidoreductases and is proposed to have vacuolar functions, found in lipid particles; hyphal-induced expression
C3_07690C_A	orf19.6718		CAL0000197387	1.12597	0.0488794	No	1.04364	0.480741	No	-1.26561	9.89611e-05	Down	-1.36546	2.4085e-07	Down	Has domain(s) with predicted sequence-specific DNA binding activity
C1_10710C_A	orf19.2350		CAL0000192014	-1.16303	0.0384795	No	-1.15936	0.0363725	No	1.13762	0.0698107	No	1.14122	0.0685453	No	Protein similar to S. cerevisiae Yor378w; MFS family transporter; transposon mutation affects filamentous growth; null mutants are viable; fungal-specific (no human or murine homolog)
C4_06140C_A	orf19.2923		CAL0000183857	-1.28453	0.000548268	Down	1.02709	0.708208	No	-1.09061	0.225651	No	1.20972	0.0084463	Up	Predicted membrane transporter, member of the drug:proton antiporter (14 spanner) (DHA2) family, MFS superfamily; induced by alpha pheromone in SpiderM medium
C2_05230C_A	orf19.3553	RPF2	CAL0000180822	1.12731	0.218969	No	1.24308	0.0271842	No	-2.15591	5.06046e-15	Down	-1.95512	7.20602e-12	Down	Putative pre-rRNA processing protein; Hap43p-induced gene; mutation confers hypersensitivity to 5-fluorocytosine (5-FC), 5-fluorouracil (5-FU), and tubercidin (7-deazaadenosine)
CR_05780W_A	orf19.6634	VMA2	CAL0000199755	1.01802	0.694911	No	-1.04078	0.37898	No	1.07305	0.121073	No	1.01275	0.780669	No	Vacuolar H(+)-ATPase; protein present in exponential and stationary growth phase yeast cultures; plasma membrane localized; amphotericin B repressed, caspofungin repressed
C7_01760C_A	orf19.6548	ISU1	CAL0000192594	1.60172	6.31667e-14	Up	1.25315	0.00031632	Up	1.00911	0.885622	No	-1.26661	0.000151248	Down	Protein with similarity to NifU; possible role in iron-sulfur cluster biogenesis; induced in low iron; rat catheter biofilm induced; rat catheter and Spider biofilm induced
C3_04180W_A	orf19.5861	KRE9	CAL0000200786	1.0135	0.742487	No	1.05671	0.172339	No	1.11549	0.00712231	Up	1.16305	0.000200983	Up	Protein of beta-1,6-glucan biosynthesis; required for serum-induced hyphal growth; required for efficient utilization of galactose and for growth on glucose; similar to S. cerevisiae Kre9p and Knh1p; O-glycosylated by Pmt1p
CR_09040W_A	orf19.7300		CAL0000179923	1.01279	0.897573	No	-1.06694	0.489591	No	1.2576	0.0167846	Up	1.16381	0.11669	No	Protein of unknown function; Spider biofilm induced
CR_03780C_A	orf19.4376		CAL0000174332	1.00936	0.937903	No	1.47354	0.00100001	Up	-1.23098	0.0826375	No	1.18594	0.147303	No	Protein of unknown function; Spider biofilm induced
C3_00050C_A	orf19.5468		CAL0000188707	-1.72427	0.000127446	Down	-1.41246	0.0040809	Down	1.57935	0.000218748	Up	1.928	2.42676e-06	Up	Predicted ORF from Assembly 19; removed from Assembly 20; restored based on transcription data; almost identical to orf19.6113, orf19.4055, orf19.5370
C2_03350W_A	orf19.893	PGA17	CAL0000193395	1.52264	0.310803	No	1.4193	0.331821	No	1.68517	0.195267	No	1.5708	0.227329	No	Putative GPI-anchored protein; exogenously expressed protein substrate for Kex2 processing in vitro; repressed by alpha pheromone in SpiderM medium; macrophage-induced; induced in oralpharyngeal candidiasis; Spider biofilm induced
C4_02920W_A	orf19.2703		CAL0000198187	-1.03499	0.528247	No	-1.16023	0.00404974	Down	1.2982	7.22792e-07	Up	1.15806	0.00619101	Up	Specificity factor required for ubiquitination and sorting of specific cargo proteins at the multivesicular body; ortholog of S. cerevisiae Ear1; transcript regulated by iron; Ssr1-represssed; Spider biofilm induced
C4_04140W_A	orf19.5295		CAL0000193502	-1.37849	0.119337	No	-1.47322	0.0430451	No	1.56504	0.0209193	Up	1.46441	0.0612247	No	Protein with a predicted endonuclease/exonuclease/phosphatase family domain and a carbon catabolite repressor protein 4 domain; induced by alpha pheromone in SpiderM medium
C2_03540W_A	orf19.866	RAD32	CAL0000186115	1.32508	0.00150576	Up	1.45399	2.54335e-05	Up	-1.32703	0.0015046	Down	-1.20938	0.0315691	No	DNA polymerase eta with role in DNA repair; required for transition to hyphal growth; down-regulation associated with azole resistance; Hap43p-repressed gene
C1_00740C_A	orf19.6032	SPE1	CAL0000182839	1.14389	0.0103478	Up	1.21161	0.000266658	Up	-1.39318	3.03283e-10	Down	-1.31531	1.71466e-07	Down	Ornithine decarboxylase; enzyme of polyamine biosynthesis; mutant is viable; functionally complements polyamine auxotrophy of S. cerevisiae spe1 mutant; downregulated upon adherence to polystyrene
CR_02520W_A	orf19.172	RPC19	CAL0000179133	1.32667	0.00369023	Up	1.39416	0.000798966	Up	-1.94039	1.95004e-11	Down	-1.84647	3.39713e-10	Down	Putative RNA polymerases I and III subunit AC19; Hap43-induced; rat catheter biofilm induced
C1_00810W_A	orf19.6025		CAL0000194250	-1.05908	0.599014	No	-1.02557	0.811852	No	1.00117	0.99128	No	1.03388	0.758182	No	Ortholog(s) have N-acetylglucosaminyldiphosphodolichol N-acetylglucosaminyltransferase activity and role in dolichol-linked oligosaccharide biosynthetic process
C2_04800C_A	orf19.184		CAL0000180412	1.07957	0.286153	No	1.06453	0.369582	No	1.05653	0.438041	No	1.04181	0.561765	No	Predicted component of the mitochondrial sorting and assembly machinery (SAM complex) and ER-mitochondria encounter structure (ERMES) complex with a role in protein import into mitochondria
C1_01390C_A	orf19.3328		CAL0000195853	1.47833	0.0003604	Up	1.56627	3.76391e-05	Up	-1.06034	0.595398	No	-1.00081	0.994028	No	Putative transcription factor; required for inhibition of filamentous growth by farnesoic acid and for expression of PHO81; filament induced
C1_01930W_A	orf19.4530.1		CAL0000193576	-2.35794	1.71786e-17	Down	-1.66307	2.2361e-07	Down	-1.10223	0.314683	No	1.28632	0.0137004	Up	Protein of unknown function; regulated by Nrg1, Tup1; Spider and flow model biofilm induced
CR_06050W_A	orf19.3856	CDC28	CAL0000191263	1.08238	0.167256	No	1.06967	0.235019	No	-1.00447	0.93774	No	-1.0164	0.775096	No	Cyclin-dependent protein kinase; interacts with regulatory subunit Cyb1; determination of cell morphology during the cell cycle; phosphorylated mostly by Swe1 and phosphorylation is regulated by Hsl1; 5'-UTR intron; Spider biofilm repressed
CR_01100C_A	orf19.3244		CAL0000183908	1.22274	0.000800939	Up	1.06254	0.304412	No	1.00858	0.88663	No	-1.14098	0.0256368	No	Ortholog(s) have role in mitochondrial respiratory chain complex assembly and cytoplasm, mitochondrion localization
C5_01730W_A	orf19.3202		CAL0000197918	1.60473	8.46214e-05	Up	1.81073	9.40604e-07	Up	-1.27914	0.0478122	No	-1.13362	0.28328	No	Ortholog of C. dubliniensis CD36 : Cd36_51590, C. parapsilosis CDC317 : CPAR2_303610, C. auris B8441 : B9J08_001456 and Candida tenuis NRRL Y-1498 : CANTEDRAFT_135127
C2_04360W_A	orf19.4518		CAL0000186670	-1.13733	0.0583228	No	1.00718	0.915625	No	-1.14815	0.0409648	No	-1.00231	0.972892	No	Protein kinase of unknown function; mutants are viable
C1_02250W_A	orf19.3682	CWH8	CAL0000176202	-1.23783	0.0365199	No	-1.01968	0.849011	No	-1.44901	0.000274191	Down	-1.19365	0.0841332	No	Putative dolichyl pyrophosphate (Dol-P-P) phosphatase; ketoconazole-induced; expression is increased in a fluconazole-resistant isolate; clade-associated gene expression; Hap43p-induced gene
C4_02960W_A	orf19.2697		CAL0000189170	1.18786	0.0127348	Up	1.0818	0.252052	No	1.09908	0.17079	No	1.00094	0.989044	No	Ortholog(s) have ubiquitin protein ligase activity, ubiquitin-protein transferase activity
C7_01210C_A	orf19.6903		CAL0000182770	1.42148	0.0024553	Up	1.38789	0.005064	Up	-1.47941	0.00082246	Down	-1.51522	0.000339758	Down	Predicted RNA polymerase III subunit C37; Spider biofilm induced
C4_02490W_A	orf19.2753		CAL0000180808	1.19026	0.0575476	No	1.0162	0.857374	No	1.13679	0.158479	No	-1.03035	0.740379	No	Predicted Zn(II)2Cys6 transcription factor of unknown function; rat catheter biofilm induced
C1_02750C_A	orf19.2964		CAL0000192923	-1.00999	0.806614	No	1.01988	0.62518	No	-1.05278	0.203049	No	-1.02206	0.58982	No	Component of the RSC chromatin remodeling complex
C2_02600C_A	orf19.1586	FGR22	CAL0000195513	1.10744	0.794768	No	-1.16715	0.681261	No	1.16415	0.691	No	-1.11029	0.786575	No	Putative phosphatidylinositol-specific phospholipase C (PI-PLC); predicted type 2 membrane protein; no S. cerevisiae ortholog; role in, and regulated by, filamentation, Hap43p; almost identical to orf19.5797
CR_06340C_A	orf19.3888	PGI1	CAL0000197690	-1.317	5.05133e-06	Down	-1.12401	0.0526323	No	-1.01225	0.840084	No	1.15752	0.0153549	Up	Glucose-6-phosphate isomerase; enzyme of glycolysis; antigenic; Efg1-regulated; induced upon adherence to polystyrene; repressed by phagocytosis, human neutrophils; flow model biofilm induced; rat catheter and Spider biofilm repressed
C2_04600C_A	orf19.4490	RPL17B	CAL0000193181	1.13699	0.0131599	Up	1.12507	0.0228633	No	-1.21835	0.000137041	Down	-1.23126	5.8643e-05	Down	Ribosomal protein L17; mutation confers hypersensitivity to 5-FU, tubercidin; repressed upon phagocytosis by macrophage; Hap43-induced; Spider biofilm repressed
CR_07020W_A	orf19.2363		CAL0000194655	1.23781	1.8258e-06	Up	1.14265	0.00307374	Up	-1.32381	4.75212e-10	Down	-1.43407	7.40735e-16	Down	Ortholog(s) have thiosulfate sulfurtransferase activity
C3_02510C_A	orf19.242	SAP8	CAL0000190503	-1.0867	0.477578	No	1.04524	0.692729	No	1.12451	0.303402	No	1.27728	0.0334453	No	Secreted aspartyl protease; regulated by growth phase, temperature, white-opaque switch; highly expressed in opaque cells and upon deep epidermal invasion; greater expression in vaginal than oral infection; prominent role in biofilms
CR_03820C_A	orf19.4353	ULP2	CAL0000188490	-1.36637	0.000446725	Down	-1.1522	0.106553	No	-1.1724	0.0679899	No	1.01149	0.898446	No	SUMO deconjugation enzyme; removes the small ubiquitin-like modifier (SUMO) from proteins; Spider biofilm induced
C4_06590W_A	orf19.2875		CAL0000185534	1.24878	0.0120553	Up	1.12454	0.187485	No	-1.20049	0.0409551	No	-1.33313	0.00110582	Down	Protein involved in cell cycle regulation; ortholog of S. pombe SPAC1071.09c DNAJ domain protein; Hap43-induced gene
CR_07710W_A	orf19.1986	ARO2	CAL0000185781	1.11454	0.0144223	Up	1.09374	0.0432106	No	-1.17154	0.00035799	Down	-1.19383	6.32266e-05	Down	Putative chorismate synthase; fungal-specific (no human or murine homolog); protein level decreased in stationary phase yeast cultures; GlcNAc-induced protein
C3_00930W_A	orf19.2496		CAL0000190767	-1.27472	0.0688849	No	1.14146	0.320576	No	-1.19422	0.182876	No	1.21841	0.138578	No	Putative fungal-specific transmembrane protein; fluconazole repressed, Hap43-repressed; flow model biofilm induced; Spider biofilm induced
CR_07180W_A	orf19.731	EMP46	CAL0000179572	1.00842	0.875442	No	1.04318	0.420476	No	1.05614	0.302239	No	1.09254	0.0949491	No	Protein similar to S. cerevisiae Emp46, an integral membrane component of ER-derived COPII-coated vesicles; functions in ER to Golgi transport; induced by alpha pheromone in SpiderM medium
C6_02530C_A	orf19.5522		CAL0000195626	-1.00043	0.994742	No	-1.07184	0.256215	No	1.43987	6.50997e-09	Up	1.34393	3.16201e-06	Up	Ortholog of C. dubliniensis CD36 : Cd36_62760, C. parapsilosis CDC317 : CPAR2_601700, C. auris B8441 : B9J08_001639 and Candida tenuis NRRL Y-1498 : CANTEDRAFT_115220
C3_07180C_A	orf19.6782	BMT1	CAL0000201954	1.12893	0.0807437	No	1.2589	0.000895001	Up	-1.19652	0.00996227	Down	-1.07299	0.308213	No	Beta-mannosyltransferase, required for addition of the 1st beta-mannose residue to acid-stable fraction of cell wall phosphopeptidomannan; 9-gene family member; mutants induce higher levels of inflammatory cytokines in mouse dendritic cells
C3_04580C_A	orf19.5917	STP3	CAL0000188272	-1.59045	2.69597e-08	Down	-1.29615	0.00165943	Down	-1.13181	0.130744	No	1.08415	0.336032	No	Transcription factor; regulates SAP2, OPT1 expression and thereby protein catabolism for nitrogen source; activated via amino-acid-induced proteolytic processing; macrophage/pseudohyphal-repressed; Spider biofilm repressed
CR_02210W_A	orf19.3751		CAL0000189750	1.18192	0.223125	No	1.33383	0.0348486	No	1.08517	0.550901	No	1.22466	0.138065	No	Putative serine/threonine protein kinase; possibly an essential gene, disruptants not obtained by UAU1 method
C3_06180C_A	orf19.7417		CAL0000174369	1.93129	0.347914	No	3.73234	0.118864	No	-2.92847	0.215604	No	-1.51533	0.536411	No	TSA/alkyl hydroperoxide peroxidase C (AhPC) family protein; similar to thiol-dependent peroxidases of oxidative stress signaling; antigenic; hyphal surface, nucleus; yeast-form nucleus, cytoplasm; biofilm, phagocytosis, peroxide induced
CR_09100C_A	orf19.7306		CAL0000182513	-1.04118	0.605164	No	-1.08668	0.269314	No	1.05283	0.498278	No	1.00875	0.910322	No	Aldo-keto reductase; increased transcript associated with MDR1 overexpression, benomyl or long-term fluconazole treatment; overexpression does not affect drug or oxidative stress sensitivity; stationary phase enriched; flow biofim repressed
C5_03010W_A	orf19.4326		CAL0000192732	1.16207	0.0827765	No	1.20975	0.0265883	No	-1.1129	0.218084	No	-1.06904	0.435403	No	Ortholog(s) have role in mRNA splicing, via spliceosome, maturation of 5S rRNA and U4/U6 x U5 tri-snRNP complex localization
C4_04190C_A	orf19.1430		CAL0000184522	1.46414	0.629081	No	1.21021	0.696246	No	6.80668	0.00484555	Up	5.62619	0.0062049	Up	Ortholog of C. dubliniensis CD36 : Cd36_43870, C. parapsilosis CDC317 : CPAR2_402120, Candida tropicalis MYA-3404 : CTRG_05742 and Candida albicans WO-1 : CAWG_03407
C1_01610C_A	orf19.3351		CAL0000179833	-1.06938	0.755757	No	-1.19451	0.33706	No	1.84282	0.00195938	Up	1.64978	0.0143478	Up	Protein of unknown function; Hap43-induced; Spider biofilm induced
CR_03440W_A	orf19.2376		CAL0000185777	1.47164	0.0906969	No	-1.14308	0.579257	No	-1.15812	0.535949	No	-1.94821	0.00413354	Down	Ortholog(s) have DNA 5'-adenosine monophosphate hydrolase activity, DNA-3'-diphospho-5'-guanosine diphosphatase, GMP binding, double-stranded DNA binding, guanosine binding and mismatched DNA binding, more
CR_04940W_A	orf19.1806		CAL0000176938	1.23208	0.480398	No	2.16862	0.00959378	Up	-1.63953	0.102863	No	1.07356	0.807569	No	Ortholog of C. dubliniensis CD36 : Cd36_30340, C. parapsilosis CDC317 : CPAR2_203900, Candida tenuis NRRL Y-1498 : CANTEDRAFT_113094 and Debaryomyces hansenii CBS767 : DEHA2G22374g
C4_05340W_A	orf19.1792		CAL0000200502	-1.30281	0.00157333	Down	-1.13509	0.111208	No	1.20963	0.0179989	Up	1.38837	7.44779e-05	Up	Ortholog(s) have ubiquitin protein ligase activity
C5_02210W_A	orf19.4228		CAL0000191197	1.01083	0.831782	No	-1.04623	0.365828	No	1.09293	0.0770666	No	1.03344	0.514121	No	Protein with a role in insertion of tail-anchored proteins into the ER membrane; Spider biofilm repressed
C2_02280W_A	orf19.1546		CAL0000191753	1.08002	0.181141	No	1.1204	0.0487675	No	-1.24363	0.000160964	Down	-1.19881	0.00160558	Down	Membrane-localized protein of unknown function
C5_03980W_A	orf19.3213		CAL0000175328	1.04539	0.56602	No	1.13806	0.0902667	No	1.13845	0.0917271	No	1.23937	0.00519266	Up	Protein of unknown function; Spider biofilm induced
C3_00230C_A	orf19.5446		CAL0000193187	7.97847	0.166186	No	-2.68288	0.487277	No	8.48438	0.148543	No	-2.52291	0.520859	No	Putative protein of unknown function; transcript is upregulated in clinical isolates from HIV+ patients with oral candidiasis; regulated by Ssn6
C3_03650W_A	orf19.6955	HBR3	CAL0000176350	1.3402	0.00110228	Up	1.19763	0.0460776	No	-1.62717	6.93239e-08	Down	-1.82088	2.59034e-11	Down	Essential protein; regulated by hemoglobin; S. cerevisiae ortholog is essential; Hap43p-induced gene
C1_02820W_A	orf19.2970	LYS2	CAL0000183678	1.21649	0.00151379	Up	1.18603	0.00559487	Up	-1.01576	0.800239	No	-1.04185	0.505537	No	Heterodimeric alpha-aminoadipate reductase large subunit; lysine biosynthesis; predicted binding sites for AMP and alpha-aminoadipate; inhibited by lys or thialysine; regulated by Gcn2 and Gcn4; Spider biofilm induced, flow model repressed
C1_03500W_A	orf19.3052	YPT1	CAL0000185241	1.03379	0.526532	No	-1.05522	0.303693	No	1.04125	0.439937	No	-1.04766	0.374177	No	Functional homolog of S. cerevisiae Ypt1p, which is an essential small Ras-type GTPase involved in protein secretion at ER-to-Golgi; dominant-negative mutation causes SAP secretion defect and accumulation of intracellular secretory vesicles
C1_07150W_A	orf19.4450.2		CAL0000184286	1.18906	0.104361	No	1.11684	0.309476	No	-1.28089	0.0229245	No	-1.36371	0.00358856	Down	Ortholog of C. dubliniensis CD36 : Cd36_06690, C. auris B8441 : B9J08_002288, Debaryomyces hansenii CBS767 : DEHA2F26620g and Pichia stipitis Pignal : PICST_62738
C1_00370W_A	orf19.6072.1		CAL0000183986	1.2263	0.038834	No	1.17657	0.104082	No	-1.2711	0.0170024	Down	-1.32482	0.00420354	Down	Protein of unknown function
CR_04490C_A	orf19.540		CAL0000191043	-1.60917	3.22824e-08	Down	-1.36888	0.00011019	Down	1.20033	0.0246629	No	1.41104	6.20234e-05	Up	Has domain(s) with predicted palmitoyl-(protein) hydrolase activity and role in cellular protein modification process
C1_06870C_A	orf19.6222.1		CAL0000198304	1.14534	0.39543	No	-1.08041	0.599304	No	2.19299	3.19595e-07	Up	1.77219	0.000193568	Up	Ortholog of C. parapsilosis CDC317 : CPAR2_208910, Candida tenuis NRRL Y-1498 : CANTEDRAFT_114047, Debaryomyces hansenii CBS767 : DEHA2D14388g and Pichia stipitis Pignal : PICST_37629
C4_02500C_A	orf19.2752	ADR1	CAL0000189036	1.09677	0.414024	No	1.17206	0.143592	No	1.40514	0.00220535	Up	1.5016	0.000236089	Up	C2H2 transcription factor; ortholog of S. cerevisiae Adr1 but mutant phenotype suggests a different set of target genes; transposon mutation affects filamentous growth; Spider biofilm induced
C1_05490C_A	orf19.415		CAL0000188725	1.00497	0.921151	No	1.01982	0.692324	No	-1.00855	0.864303	No	1.00617	0.901779	No	Putative protein of unknown function; Hap43p-repressed gene
C2_01380W_A	orf19.1442	PLB4.5	CAL0000174502	-1.12852	0.216955	No	1.08736	0.37999	No	1.39932	0.000495186	Up	1.71712	2.4068e-08	Up	Phospholipase B; Hog1-induced; regulated by Ssn6; putative GPI-anchor; repressed during cell wall regeneration; clade-associated gene expression; Hap43-induced; rat catheter and Spider biofilm repressed
C3_03620C_A	orf19.6957		CAL0000193902	1.13074	0.967916	No	3.37602	0.687788	No	-1.08023	0.979845	No	2.76391	0.737033	No	Protein of unknown function
C1_00650C_A	orf19.6040	SNF7	CAL0000187201	-1.07492	0.156867	No	-1.07918	0.123359	No	1.22607	4.58002e-05	Up	1.22123	7.56229e-05	Up	ESCRT III complex protein; role in proteolytic activation of Rim101 and Rim8 processing/activation; separable roles in RIM101 pathway and in transport from MVB to vacuole; involved in echinocandin and azole sensitivity
C7_02380C_A	orf19.6472	CYP1	CAL0000183095	1.07662	0.179706	No	-1.01269	0.81866	No	1.01296	0.814952	No	-1.07633	0.181194	No	Peptidyl-prolyl cis-trans isomerase; cyclosporin A sensitive activity; soluble in hyphae; biofilm induced, macrophage-induced protein; downregulated upon treatment of biofilm with farnesol; present in exponential and stationary phase cells
C2_04730W_A	orf19.194		CAL0000185783	-1.05045	0.535796	No	1.03783	0.631448	No	1.04288	0.59164	No	1.13693	0.102774	No	Ortholog of C. dubliniensis CD36 : Cd36_19300, C. parapsilosis CDC317 : CPAR2_209720, C. auris B8441 : B9J08_003188 and Candida tenuis NRRL Y-1498 : CANTEDRAFT_114035
C4_02410C_A	orf19.2762	AHP1	CAL0000178211	-1.22816	0.00425778	Down	-1.32904	6.98776e-05	Down	1.36811	1.20007e-05	Up	1.26427	0.00109655	Up	Alkyl hydroperoxide reductase; immunogenic; fluconazole-induced; amphotericin B, caspofungin, alkaline repressed; core stress response induced; Ssk1/Nrg1/Tup1/Ssn6/Hog1 regulated; flow model biofilm induced; rat catheter biofilm repressed
C2_09160W_A	orf19.4078		CAL0000176918	1.53399	0.000416716	Up	1.55378	0.000323527	Up	-1.45128	0.00249877	Down	-1.43279	0.00286453	Down	Ortholog(s) have role in U1 snRNA 3'-end processing, U4 snRNA 3'-end processing and U5 snRNA 3'-end processing, more
CR_01030W_A	orf19.3252	DAL81	CAL0000195779	1.39703	0.00241263	Up	1.58537	3.49461e-05	Up	-1.42987	0.0014397	Down	-1.26001	0.0344911	No	Zn(II)2Cys6 transcription factor; ortholog of S. cerevisiae Dal81, involved in the regulation of nitrogen-degradation genes; required for yeast cell adherence to silicone substrate; Spider biofilm induced
C3_06860C_A	orf19.6816		CAL0000185942	-2.92709	1.00731e-20	Down	-1.98268	1.9167e-09	Down	-1.09183	0.438256	No	1.35216	0.00910802	Up	Putative xylose and arabinose reductase; flow model biofilm induced; Spider biofilm repressed
CR_05680C_A	orf19.6644		CAL0000190441	-1.24782	0.345809	No	-1.29032	0.266644	No	-1.03416	0.882215	No	-1.06938	0.777583	No	Protein of unknown function; 2 predicted transmembrane domains; transcript detected on high-resolution tiling arrays; flow model biofilm induced; Spider biofilm repressed
C2_05410W_A	orf19.3572.3		CAL0000188731	1.15844	0.0740171	No	1.31513	0.000876806	Up	-1.29713	0.00158061	Down	-1.14258	0.105395	No	Ribosomal 60S subunit protein L31B; Spider biofilm repressed
C1_09120W_A	orf19.4769	IPT1	CAL0000180770	1.2685	0.00231523	Up	1.39876	1.71353e-05	Up	-1.22128	0.0107814	Down	-1.10755	0.18872	No	Inositol phosphoryl transferase; catalyzes the synthesis of the most abundant sphingolipid, mannose-(inositol-P)2-ceramide, M(IP)2C, from MIPC; required for wild-type membrane localization of Cdr1; Spider biofilm induced
C4_04040W_A	orf19.5306		CAL0000201056	1.13067	0.967933	No	-4.02749	0.645109	No	3.47516	0.680477	No	-1.31037	0.929493	No	Ortholog of C. dubliniensis CD36 : Cd36_43820 and Candida albicans WO-1 : CAWG_03393
C1_14400C_A	orf19.7257		CAL0000176790	1.13449	0.077862	No	1.07664	0.300463	No	-1.09503	0.204871	No	-1.15387	0.0446643	No	Ortholog(s) have role in meiotic mismatch repair, mismatch repair, reciprocal meiotic recombination and MutLgamma complex, nucleus localization
C1_08000W_A	orf19.5071	NRP1	CAL0000187528	1.28266	0.328456	No	1.77561	0.0242883	No	-1.41244	0.176199	No	-1.02032	0.936966	No	Ortholog(s) have cytoplasmic stress granule localization
CR_06730W_A	orf19.707	APG7	CAL0000178896	-1.57401	0.000130733	Down	-1.43149	0.00138315	Down	1.93584	6.06684e-09	Up	2.12858	1.15945e-10	Up	Ortholog(s) have Atg12 activating enzyme activity, Atg8 activating enzyme activity
C1_07870C_A	orf19.5058	SMI1	CAL0000199204	-1.33669	4.05669e-06	Down	-1.30533	2.16237e-05	Down	1.00542	0.931276	No	1.02957	0.643787	No	Cell wall biosynthesis protein; Hap43, caspofungin-repressed; Cyr1-induced in hyphal cells; reduced biofilm cell wall glucan in mutant; possibly essential (UAU1 method); flow model biofilm induced
C3_02950C_A	orf19.288		CAL0000177037	1.07699	0.113491	No	1.0175	0.707008	No	1.09588	0.0490878	No	1.03535	0.454962	No	Putative methionine biosynthesis protein; ketoconazole-induced; amphotericin B repressed; Spider biofilm repressed
C1_11740W_A	orf19.1143		CAL0000189999	1.01973	0.77729	No	1.03863	0.575567	No	-1.0341	0.623867	No	-1.01527	0.82467	No	Ortholog of Pichia stipitis Pignal : PICST_30878, Candida tropicalis NEW ASSEMBLY : CTRG1_01052, Spathaspora passalidarum NRRL Y-27907 : SPAPADRAFT_60017 and Candida guilliermondii ATCC 6260 : PGUG_05223
C5_05490C_A	orf19.4051	HTS1	CAL0000190585	1.136	0.000929159	Up	1.15688	0.000158869	Up	-1.3315	1.17261e-13	Down	-1.30748	3.35507e-12	Down	Putative tRNA-His synthetase; downregulated upon phagocytosis by murine macrophage; stationary phase enriched protein; Spider biofilm repressed
C1_02420C_A	orf19.2929	GSC1	CAL0000176780	1.124	0.309191	No	1.14557	0.23678	No	1.17342	0.164045	No	1.19595	0.119404	No	Essential beta-1,3-glucan synthase subunit; gsc1 allele determines resistance/sensitivity to echinocandins; 16 predicted membrane-spanning regions; mRNA abundance declines after yeast-to-hypha transition; Spider biofilm induced
C5_00190C_A	orf19.979	FAS1	CAL0000183162	1.08831	0.148567	No	1.15521	0.0137899	Up	-1.41093	4.20402e-09	Down	-1.32922	1.18508e-06	Down	Beta subunit of fatty-acid synthase; multifunctional enzyme; Hap43, fluconazole-induced; amphotericin B, caspofungin repressed; macrophage/pseudohyphal-induced; flow model and Spider biofilm repressed
C1_03800W_A	orf19.1029		CAL0000197972	1.7826	0.000304103	Up	1.61395	0.00318711	Up	-1.38863	0.0450138	No	-1.53374	0.00698253	Down	Putative ortholog of S. cerevisiae Rpp1; subunit of both RNase MRP and nuclear RNase P; rat catheter and Spider biofilm induced
C2_05020W_A	orf19.3533		CAL0000192157	1.03898	0.621664	No	-1.01896	0.809142	No	-1.20003	0.0187214	Down	-1.27044	0.00206001	Down	Ortholog(s) have role in mitochondrion organization
C4_05450C_A	orf19.1801		CAL0000182794	1.10915	0.0742492	No	1.04879	0.410336	No	-1.0164	0.779069	No	-1.07489	0.212394	No	Putative cytochrome B5 reductase; plasma membrane-localized
C7_00730W_A	orf19.7046	MET28	CAL0000186603	1.06034	0.329602	No	1.08318	0.179535	No	1.03837	0.529289	No	1.06075	0.323846	No	Predicted bZIP domain-containing transcription factor; protein induced during the mating process; possibly essential, disruptants not obtained by UAU1 method; Hap43-repressed; rat catheter biofilm induced
C6_02960W_A	orf19.5574		CAL0000195320	1.13595	0.156291	No	-1.00527	0.953608	No	-1.15167	0.11776	No	-1.31512	0.00231195	Down	Ortholog of S. cerevisiae : MCY1, C. glabrata CBS138 : CAGL0F08789g, C. dubliniensis CD36 : Cd36_63080, C. parapsilosis CDC317 : CPAR2_602080 and C. auris B8441 : B9J08_004864
C1_00770C_A	orf19.6029	ROT1	CAL0000184365	1.05604	0.491045	No	1.14806	0.0759928	No	1.01223	0.877155	No	1.10043	0.221816	No	Similar to S. cerevisiae Rot1p, which is involved in cell wall 1,6-beta-glucan biosynthesis; has predicted transmembrane region; possibly an essential gene, disruptants not obtained by UAU1 method
C1_07680W_A	orf19.1228	HAP2	CAL0000184546	1.1191	0.260502	No	1.21907	0.0434336	No	-1.00688	0.945081	No	1.08188	0.424314	No	CCAAT-binding transcription factor; regulates low-iron induction of FRP1; in these conditions CBF comprises Hap43 and probably Hap2 and Hap3; possibly essential, disruptants not obtained by UAU1 method; Cap1-dependent induction in low iron
C3_07110W_A	orf19.6789		CAL0000176134	1.00219	0.979825	No	1.14534	0.111068	No	-1.09475	0.292599	No	1.04392	0.616061	No	S. cerevisiae ortholog Nud1 is a spindle pole body outer plaque component; it acts through the mitotic exit network to specify asymmetric spindle pole body inheritance; Hap43-induced gene
C2_03250W_A	orf19.905	AVT7	CAL0000177675	-1.12299	0.11603	No	1.0225	0.761163	No	1.02348	0.751883	No	1.17522	0.0282838	No	Ortholog of S. cerevisiae Avt7 transporter; repressed upon adherence to polystyrene; constitutive expression independent of MTL or white-opaque status; Spider biofilm induced
C1_11190W_A	orf19.2297	ARL3	CAL0000188016	-1.10399	0.0421133	No	-1.02322	0.636486	No	-1.22397	2.88409e-05	Down	-1.13442	0.00994368	Down	Putative Ras superfamily GTPase; induced by nitric oxide independent of Yhb1p
C3_05000W_A	orf19.5968	RDI1	CAL0000194894	1.04033	0.485352	No	-1.08119	0.163902	No	1.24887	7.96688e-05	Up	1.11031	0.0636593	No	Putative rho GDP dissociation inhibitor; transposon mutation affects filamentous growth; farnesol, filament-induced; regulated by Nrg1, Tup1; protein levels low in stationary phase yeast
C2_07660W_A	orf19.2216	PDS5	CAL0000178884	-1.03372	0.551005	No	1.04814	0.396113	No	-1.17456	0.00372328	Down	-1.08406	0.146259	No	Putative protein with a predicted role in establishment and maintenance of sister chromatid condensation and cohesion; cell-cycle regulated periodic mRNA expression
C5_01270W_A	orf19.1942	SGE1	CAL0000189139	1.17994	0.0035422	Up	-1.14843	0.0110546	Down	1.28907	4.93302e-06	Up	-1.0512	0.369412	No	Putative multidrug resistance factor; induced in low iron; regulated by Sef1, Sfu1, and Hap43
C1_01880C_A	orf19.4535	PTR3	CAL0000187245	-1.26874	0.018167	No	-1.22771	0.0357326	No	1.03022	0.760172	No	1.06465	0.534798	No	Protein similar to S. cerevisiae Ptr3p, which is a sensor of external amino acids; expression upregulated in an ssr1 null mutant
C1_10210C_A	orf19.4890	CLA4	CAL0000192143	1.34001	0.00713118	Up	1.2882	0.0190073	No	1.13814	0.233962	No	1.09414	0.404953	No	Ste20p family Ser/Thr kinase required for wild-type filamentous growth, organ colonization and virulence in mouse systemic infection; role in chlamydospore formation; functional homolog of S. cerevisiae Cla4p; mutant caspofungin sensitive
C2_01020W_A	orf19.2020	HGT6	CAL0000181092	-3.78085	9.15386e-27	Down	-2.10864	1.85318e-09	Down	-1.51574	0.000800294	Down	1.18293	0.176375	No	Putative high-affinity MFS glucose transporter; 20 family members; induced in core stress response; fluconazole, oralpharyngeal candidasis induced; flow model biofilm induced; Spider biofilm induced
C2_02830C_A	orf19.5823	SGT2	CAL0000193564	1.10449	0.0457994	No	-1.10414	0.0453934	No	1.22285	5.02667e-05	Up	1.00274	0.955989	No	Putative small tetratricopeptide repeat (TPR)-containing protein; protein abundance is affected by URA3 expression in the CAI-4 strain background; Mig1-regulated
C2_07740W_A	orf19.2208		CAL0000177886	1.1495	0.0184675	No	1.19299	0.00279333	Up	-1.06145	0.313198	No	-1.02276	0.703063	No	Ortholog(s) have role in response to salt stress
CR_10730C_A	orf19.7662		CAL0000195026	1.14681	0.0895352	No	1.07275	0.383536	No	-1.12109	0.157095	No	-1.19849	0.0244756	No	Ortholog(s) have RNA polymerase II complex binding activity, role in DNA damage response, detection of DNA damage, mRNA 3'-end processing, negative regulation of transposition, RNA-mediated and site of double-strand break localization
CR_05770W_A	orf19.6635		CAL0000188344	-1.40273	0.000260663	Down	-1.14475	0.124252	No	-1.01177	0.894153	No	1.2111	0.0387576	No	Ortholog of C. dubliniensis CD36 : Cd36_31170, C. parapsilosis CDC317 : CPAR2_205340, C. auris B8441 : B9J08_001700 and Candida tenuis NRRL Y-1498 : CANTEDRAFT_133521
C1_03340C_A	orf19.3031		CAL0000199574	1.1005	0.0214664	No	1.01374	0.735623	No	1.31403	2.88837e-11	Up	1.21043	3.1961e-06	Up	Putative endoplasmic reticulum (ER) protein-translocation complex subunit
CR_07470W_A	orf19.6118		CAL0000190160	-1.00137	0.982252	No	1.03732	0.542249	No	-1.06547	0.296384	No	-1.02573	0.676532	No	Putative guanine nucleotide dissociation stimulator; transcription is positively regulated by Tbf1p
C6_00640C_A	orf19.4194		CAL0000195519	1.00973	0.883547	No	1.06393	0.347429	No	-1.19728	0.00641931	Down	-1.13629	0.0528732	No	Putative TFIIH complex subunit; possibly an essential gene, disruptants not obtained by UAU1 method
C1_01080W_A	orf19.3296		CAL0000180524	-1.13872	0.0809827	No	-1.15116	0.0455897	No	1.15719	0.0407222	No	1.14469	0.0661923	No	Ortholog of C. dubliniensis CD36 : Cd36_01020, C. parapsilosis CDC317 : CPAR2_110130, C. auris B8441 : B9J08_003399 and Candida tenuis NRRL Y-1498 : CANTEDRAFT_93515
C2_08060W_A	orf19.2178.1		CAL0000184663	-1.01394	0.892745	No	-1.14998	0.168302	No	-1.04526	0.661534	No	-1.18549	0.0985715	No	Protein of unknown function; Spider biofilm induced
C3_00640W_A	orf19.5393		CAL0000199689	1.12934	0.00289377	Up	1.0611	0.143159	No	1.0129	0.752955	No	-1.05076	0.222727	No	Putative cysteine sulfinate decarboxylase; transcript positively regulated by Tbf1; Spider biofilm induced
C6_03380W_A	orf19.5627		CAL0000175912	1.188	0.0626203	No	1.25721	0.0134856	Up	-1.36436	0.00080133	Down	-1.28925	0.00601897	Down	S. cerevisiae ortholog Hek2/Khd1 is a putative RNA binding protein involved in the asymmetric localization of ASH1 mRNA; Hap43-induced gene
C1_13820C_A	orf19.5020		CAL0000193700	2.06442	0.00240285	Up	2.06365	0.00254654	Up	-1.53985	0.0731793	No	-1.54043	0.0693899	No	Protein of unknown function; Hap43-induced; Spider biofilm induced
CR_07690W_A	orf19.3487		CAL0000187758	1.07527	0.476124	No	-1.00106	0.991567	No	-1.02283	0.823553	No	-1.10099	0.341628	No	Ortholog of C. dubliniensis CD36 : Cd36_33330, C. parapsilosis CDC317 : CPAR2_701980, C. auris B8441 : B9J08_000884, Debaryomyces hansenii CBS767 : DEHA2C15840g and Pichia stipitis Pignal : PICST_31066
C3_04750W_A	orf19.5935		CAL0000185746	-1.14748	0.151665	No	-1.23343	0.0242956	No	1.16803	0.0969399	No	1.08664	0.384467	No	Ortholog of C. dubliniensis CD36 : Cd36_84710, C. parapsilosis CDC317 : CPAR2_807470, C. auris B8441 : B9J08_001731 and Candida tenuis NRRL Y-1498 : CANTEDRAFT_136475
C1_06040W_A	orf19.2440		CAL0000191783	-1.11724	0.194568	No	1.04653	0.574609	No	1.11953	0.172329	No	1.30899	0.00131735	Up	Putative cullin subunit of E3 ubiquitin ligase complex, involved in response to DNA damage; induced by alpha pheromone in SpiderM medium
C3_00900C_A	orf19.6167	AYR1	CAL0000181438	1.06287	0.248304	No	-1.03104	0.558462	No	-1.00984	0.85197	No	-1.10664	0.0538634	No	Putative oxidoreductase; transcriptionally induced by interaction with macrophage; rat catheter biofilm repressed
C4_05030C_A	orf19.3775	SSK2	CAL0000187689	1.12798	0.0890822	No	1.16491	0.0306437	No	1.03017	0.674463	No	1.0639	0.380774	No	MAP kinase kinase kinase (MAPKKK); regulates Hog1 activation and signaling; repressed by ciclopirox olamine
C3_02640C_A	orf19.255		CAL0000188324	1.40452	0.000167495	Up	1.18094	0.064651	No	-1.00339	0.970151	No	-1.19335	0.0490225	No	Zn(II)2Cys6 transcription factor; transcript regulated during hypha formation; 5'-UTR intron; mutants show decreased colonization of mouse kidneys; flow model biofilm induced; Spider biofilm induced
C1_12710C_A	orf19.6351		CAL0000178488	1.00323	0.96514	No	1.05582	0.451064	No	1.11165	0.146616	No	1.16992	0.0315938	No	Ortholog of C. dubliniensis CD36 : Cd36_11880, C. auris B8441 : B9J08_002514, Candida tenuis NRRL Y-1498 : cten_CGOB_00231 and Debaryomyces hansenii CBS767 : DEHA2D04928g
C3_01610W_A	orf19.1682		CAL0000184953	1.08887	0.0710787	No	1.06674	0.170832	No	-1.18942	0.000236655	Down	-1.21409	3.8905e-05	Down	Membrane protein; Hap43p-repressed gene; repressed by nitric oxide
C5_00280C_A	orf19.967		CAL0000174323	1.14995	0.0326659	No	1.09448	0.170111	No	-1.51353	2.79508e-10	Down	-1.59024	1.45742e-12	Down	Major mitochondrial nuclease; has RNAse and DNA endo- and exonucleolytic activities; roles in mitochondrial recombination, apoptosis and maintenance of polyploidy; Spider biofilm repressed
CR_01040C_A	orf19.3251	ARC19	CAL0000200234	-1.33299	0.0100742	Down	-1.11818	0.309164	No	1.01531	0.890092	No	1.21036	0.0869888	No	Putative ARP2/3 complex subunit; Hap43-induced gene; mutation confers hypersensitivity to cytochalasin D; rat catheter biofilm repressed
C2_08780W_A	orf19.3593	RPT6	CAL0000174449	1.01563	0.712266	No	-1.09859	0.0233816	No	1.27088	9.03608e-09	Up	1.13902	0.00185462	Up	Putative ATPase of the 19S regulatory particle of the 26S proteasome; transcript regulated by Mig1; regulated by Gcn2 and Gcn4
C4_02890C_A	orf19.2707.1	QCR9	CAL0000181035	1.06003	0.425471	No	1.02883	0.697555	No	-1.1757	0.0269219	No	-1.21135	0.00875119	Down	Putative ubiquinol cytochrome c reductase; shows colony morphology-related gene regulation by Ssn6p
CR_07720C_A	orf19.1988	CDC45	CAL0000175112	-1.13639	0.0109762	Down	-1.105	0.0428372	No	-1.05684	0.261903	No	-1.02766	0.587473	No	Putative DNA replication initiation factor; transcriptionally regulated by interaction with macrophage
C2_06830C_A	orf19.2236	FHL1	CAL0000186899	1.39828	0.00105341	Up	1.40331	0.000948001	Up	-1.25942	0.0248515	No	-1.2549	0.0260744	No	Fork-head transcription factor; forms a heterodimer with Ifh1 that is tethered to promoters by Tbf1; positively regulates rRNA and ribosomal protein gene transcription
C4_06980W_A	orf19.3111	PRA1	CAL0000174610	-1.89101	0.0775304	No	-1.8207	0.0263639	No	3.81185	5.31799e-06	Up	3.95904	5.60745e-05	Up	Cell surface protein that sequesters zinc from host tissue; enriched at hyphal tips; released extracellularly; binds to host complement regulators; mediates leukocyte adhesion and migration; immunogenic in mouse; produced at ambient pH
C4_05680W_A	orf19.1253		CAL0000201751	1.23665	0.0611932	No	1.34427	0.00892408	Up	1.17668	0.151319	No	1.27908	0.0296862	No	bHLH transcription factor of the myc-family; required for phosphate acquisition and for resistance to stresses; induced by Mnl1 under weak acid stress
C1_07660W_A	orf19.2778		CAL0000198519	1.05552	0.764851	No	1.25426	0.23034	No	-1.97774	0.000250998	Down	-1.66436	0.00545551	Down	Protein of unknown function; transcript is upregulated in clinical isolates from HIV+ patients with oral candidiasis
C3_01600W_A	orf19.1683	PPH21	CAL0000200555	-1.08946	0.376743	No	-1.03787	0.700403	No	1.14865	0.151866	No	1.20575	0.053304	No	Catalytic subunit of protein phosphatase of the Type 2A-related family (serine/threonine-specific), involved in dephosphorylation of septin Sep7p; caspofungin repressed; possibly an essential gene, disruptants not obtained by UAU1 method
C3_01080W_A	orf19.2511.1	MRPL33	CAL0000179666	1.22728	0.0107731	Up	1.21536	0.0155457	No	-1.25616	0.00479807	Down	-1.26848	0.0029754	Down	Putative mitochondrial ribosomal protein of the large subunit; Ssr1-repressed; rat catheter biofilm induced
C3_03460C_A	orf19.344		CAL0000197522	2.15517	0.0141865	Up	1.08471	0.788756	No	1.30459	0.408223	No	-1.52298	0.153249	No	Protein of unknown function; upregulated by fluphenazine treatment or in an azole-resistant strain that overexpresses CDR1 and CDR2; transcript possibly regulated by Tac1
C4_05290W_A	orf19.1291	ABZ1	CAL0000183785	1.14269	0.00403666	Up	1.34589	1.5052e-10	Up	-1.2673	3.98354e-07	Down	-1.07597	0.111769	No	Ortholog(s) have 4-amino-4-deoxychorismate synthase activity and role in para-aminobenzoic acid biosynthetic process
CR_02680W_A	orf19.2827		CAL0000189198	-1.06192	0.606765	No	1.2738	0.0336225	No	-1.11082	0.363167	No	1.21773	0.0869241	No	Ortholog(s) have microtubule binding, molecular adaptor activity
C1_05100W_A	orf19.4061		CAL0000178764	-1.08537	0.394961	No	-1.0007	0.993943	No	1.14968	0.136303	No	1.24696	0.0198217	Up	Protein of unknown function; clade-associated gene expression
C4_05750C_A	orf19.1260	LEA1	CAL0000184113	1.33552	0.00113183	Up	1.25329	0.0106328	Up	-1.07391	0.425582	No	-1.14438	0.124296	No	Predicted component of U2 snRNP; induced by alpha pheromone in SpiderM medium
C2_02320C_A	orf19.1552	CPR3	CAL0000193429	1.06465	0.277795	No	-1.03768	0.520912	No	-1.02534	0.664336	No	-1.13275	0.0306805	No	Putative peptidyl-prolyl cis-trans isomerase; macrophage-induced protein; protein levels decrease in stationary phase yeast cultures; predicted mitochondrial localization; overlaps orf19.1551
C1_13620W_A	orf19.4998		CAL0000188719	-1.16198	0.0030777	Down	-1.14883	0.00614382	Down	-1.09935	0.0612326	No	-1.0869	0.100638	No	Zn(II)2Cys6 transcription factor; required for Spider model biofilm formation; mutant displays abnormal colony morphology and invasive growth; caspofungin repressed; flow model biofilm induced; rat catheter biofilm repressed
C4_00380W_A	orf19.5665		CAL0000175239	1.19883	0.00246048	Up	1.07276	0.239954	No	-1.06778	0.27388	No	-1.19327	0.00308771	Down	Ortholog(s) have D-arabinose 1-dehydrogenase [NAD(P)+] activity and role in dehydro-D-arabinono-1,4-lactone biosynthetic process
C4_00100C_A	orf19.5633		CAL0000183374	1.23883	3.77973e-06	Up	1.02518	0.589727	No	-1.00215	0.962973	No	-1.211	3.29385e-05	Down	F-box domain-containing protein; flow model biofilm induced
C2_05830C_A	orf19.5206		CAL0000201076	2.21825	8.3162e-07	Up	1.94193	5.4422e-05	Up	-1.57816	0.00589786	Down	-1.80272	0.000238617	Down	Putative chaperone protein; role in the assembly of box H/ACA snoRNPs and thus for pre-rRNA processing; Spider biofilm induced
C1_10620W_A	orf19.1833		CAL0000194674	1.04823	0.303375	No	1.07547	0.114006	No	-1.7183	4.48063e-32	Down	-1.67477	2.60117e-29	Down	Ortholog(s) have pseudouridine synthase activity
C6_03890C_A	orf19.5764	SKI8	CAL0000201104	1.07288	0.205402	No	-1.03136	0.577903	No	-1.10621	0.069009	No	-1.22406	0.000272044	Down	Ortholog(s) have role in cellular protein-containing complex assembly, nuclear-transcribed mRNA catabolic process, 3'-5' exonucleolytic nonsense-mediated decay and nuclear-transcribed mRNA catabolic process, more
C3_01190C_A	orf19.3158		CAL0000176754	-1.04673	0.489807	No	-1.03134	0.630635	No	1.09552	0.159706	No	1.11186	0.105148	No	Ortholog of S. cerevisiae : RMD1, C. glabrata CBS138 : CAGL0M10483g, C. dubliniensis CD36 : Cd36_81090, C. parapsilosis CDC317 : CPAR2_101950 and C. auris B8441 : B9J08_002355
C3_03090W_A	orf19.306	USO5	CAL0000190149	-1.01138	0.889664	No	1.06063	0.452112	No	1.04538	0.578131	No	1.12138	0.152413	No	Kinesin-associated protein; forms heterodimer with Kar3; involved in spindle formation; transcription is induced upon filamentous growth and in response to alpha pheromone in SpiderM medium
C6_02600W_A	orf19.5530	NAB3	CAL0000196610	1.14215	0.0502455	No	1.14045	0.0519681	No	-1.02051	0.764726	No	-1.02203	0.747435	No	Putative nuclear polyadenylated RNA-binding protein; flucytosine repressed
C7_02940C_A	orf19.5167	IFM1	CAL0000198780	1.15038	0.0150936	Up	1.20336	0.00138803	Up	-1.29655	7.6102e-06	Down	-1.23947	0.000189978	Down	Putative mitochondrial translation initiation factor; transcript regulated by Nrg1, Mig1, and Tup1
C2_04740C_A	orf19.193		CAL0000181743	-1.3539	0.0159322	Down	-1.0579	0.604632	No	1.39493	0.0034491	Up	1.78524	1.70161e-06	Up	Ortholog of C. dubliniensis CD36 : Cd36_19310, C. parapsilosis CDC317 : CPAR2_209710, C. auris B8441 : B9J08_002949 and Candida tenuis NRRL Y-1498 : CANTEDRAFT_113479
C3_05570W_A	orf19.6992		CAL0000179742	1.3384	0.000374122	Up	1.19473	0.0294284	No	-1.02874	0.72996	No	-1.15246	0.0818064	No	Predicted MFS membrane transporter, member of the drug:proton antiporter (12 spanner) (DHA1) family; Spider biofilm induced
C3_03690W_A	orf19.6950		CAL0000187845	-1.10372	0.791346	No	1.52278	0.222564	No	-1.00123	0.997287	No	1.67866	0.146876	No	Putative vacuolar membrane transporter for cationic amino acids; Spider biofilm induced
C1_13660W_A	orf19.5004	RAD54	CAL0000186557	-1.10685	0.0934139	No	1.02155	0.721141	No	-1.16481	0.0107462	Down	-1.03017	0.62291	No	Putative DNA-dependent ATPase involved in DNA repair; induced under hydroxyurea treatment; plays an essential role during mitotic growth; mutants display aberrant cell and nuclear morphology
C3_01390C_A	orf19.1712	GEA2	CAL0000192304	-1.01217	0.791607	No	1.0742	0.106452	No	1.14584	0.00249471	Up	1.24584	1.09693e-06	Up	Putative ARF GTP/GDP exchange factor; induced in low iron; flow model biofilm repressed
C4_03050C_A	orf19.2686		CAL0000178690	1.04813	0.395868	No	1.07098	0.208801	No	1.25741	3.09053e-05	Up	1.28483	5.09899e-06	Up	Ortholog(s) have carboxypeptidase activity, role in nitrogen compound metabolic process, proteolysis involved in cellular protein catabolic process and fungal-type vacuole lumen localization
C6_00670W_A	orf19.4192	CDC14	CAL0000180943	1.02424	0.613283	No	1.05702	0.235189	No	-1.04867	0.312675	No	-1.01615	0.733358	No	Protein involved in exit from mitosis and morphogenesis; ortholog of S. cerevisiae Cdc14p, which is a dual-specificity phosphatase and cell-cycle regulator; suppresses S. cerevisiae cdc15-lyt1, dbf2-2, and (partially) tem1 mutant phenotypes
CR_06530W_A	orf19.713		CAL0000190178	1.23202	0.00160563	Up	1.08278	0.227729	No	-1.06765	0.323604	No	-1.2148	0.00308701	Down	Ortholog(s) have role in hydrogen peroxide-mediated programmed cell death
C6_02430W_A	orf19.5510		CAL0000195592	1.32361	0.00385414	Up	1.38216	0.000843981	Up	-1.16539	0.115622	No	-1.11602	0.256324	No	Ortholog(s) have role in chromatin silencing at telomere, negative regulation of transcription from RNA polymerase II promoter by pheromones and CHRAC localization
C1_09520C_A	orf19.4816		CAL0000181027	-1.02609	0.65613	No	-1.08406	0.164207	No	-1.20514	0.00123154	Down	-1.27322	3.2362e-05	Down	Protein of unknown function; induced by nitric oxide
C4_01250W_A	orf19.4664	NAT4	CAL0000194507	-1.14801	0.138962	No	-1.07774	0.428026	No	-1.37975	0.000551437	Down	-1.29529	0.00620924	Down	Putative histone acetyltransferase; involved in regulation of white-opaque switch; early-stage flow model biofilm induced; Spider biofilm induced
C6_00280W_A	orf19.1187	CPH2	CAL0000181382	-1.33423	4.97865e-05	Down	-1.27445	0.000642866	Down	-1.17314	0.0245265	No	-1.12057	0.109502	No	Myc-bHLH transcription factor; promotes hyphal growth; directly regulates Tec1 to induce hypha-specific genes; probably homodimeric, phosphorylated; required for colonization of the mouse GI tract; rat catheter and Spider biofilm induced
CR_00290W_A	orf19.7504		CAL0000200149	1.40788	0.0106009	Up	1.20676	0.154241	No	1.96951	3.60397e-07	Up	1.68816	7.83312e-05	Up	Ortholog of S. cerevisiae Rts3; a component of the protein phosphatase type 2A complex; Plc1-regulated; induced in core caspofungin response; Spider biofilm induced
C3_00210C_A	orf19.5449		CAL0000178766	1.08955	0.551648	No	1.04561	0.733564	No	1.58176	0.000882507	Up	1.51796	0.0024061	Up	Predicted integral membrane protein; Spider biofilm induced
C1_02990C_A	orf19.2990	XOG1	CAL0000190583	1.25539	0.0242996	No	1.36459	0.00100759	Up	1.37197	0.00141967	Up	1.49131	3.43807e-05	Up	Exo-1,3-beta-glucanase; 5 glycosyl hydrolase family member; affects sensitivity to chitin and glucan synthesis inhibitors; not required for yeast-to-hypha transition or for virulence in mice; Hap43-induced; Spider biofilm induced
C1_13490C_A	orf19.4981		CAL0000200303	-1.00067	0.993049	No	-1.03786	0.614816	No	1.21106	0.0109259	Up	1.16766	0.0408706	No	Ortholog(s) have role in cellular calcium ion homeostasis, regulation of G0 to G1 transition
CR_07960C_A	orf19.600	TRK1	CAL0000190529	1.13241	0.0208495	No	1.0132	0.805913	No	1.01365	0.800488	No	-1.1026	0.0680941	No	Potassium transporter; mediates K+ and Cl- influx; role in sensitivity to cationic antimicrobial peptides, not by direct uptake, possibly related to membrane permeability; contains 5' UTR intron; Spider biofilm induced
C6_01630W_A	orf19.3423	TIF3	CAL0000196640	1.12181	0.0304498	No	1.21601	0.000234965	Up	-1.33113	7.57063e-08	Down	-1.22801	0.000109365	Down	Putative translation initiation factor; genes encoding ribosomal subunits, translation factors, and tRNA synthetases are downregulated upon phagocytosis by murine macrophage
C1_08650C_A	orf19.4723		CAL0000193566	-1.30577	0.00296699	Down	-1.34887	0.00049766	Down	1.39356	0.000127261	Up	1.34904	0.000785061	Up	Ortholog(s) have FMN adenylyltransferase activity, role in FAD biosynthetic process and cytoplasm localization
C1_12450C_A	orf19.5219	IRA2	CAL0000177461	-1.02198	0.781439	No	1.04977	0.53488	No	-1.10661	0.195751	No	-1.03148	0.692286	No	GTPase-activating protein; negatively regulates RAS by converting it from the GTP- to the GDP-bound inactive form; Spider biofilm induced; flow model biofilm repressed
C1_11050W_A	orf19.2310		CAL0000178569	1.2881	0.242512	No	1.03048	0.886789	No	1.08384	0.709468	No	-1.15331	0.499972	No	Predicted single-stranded nucleic acid binding protein; flow model biofilm induced
C6_03700W_A	orf19.5741	ALS1	CAL0000199010	-1.09159	0.279817	No	1.08333	0.323601	No	-1.02851	0.728844	No	1.14977	0.0852253	No	Cell-surface adhesin; adhesion, virulence, immunoprotective roles; band at hyphal base; Rfg1, Ssk1, Spider biofilm induced; flow model biofilm repressed; CAI-4 strain background effects; promoter bound Bcr1, Tec1, Efg1, Ndt80, and Brg1
CR_03310C_A	orf19.2393		CAL0000182324	1.14271	0.0762487	No	-1.11796	0.135344	No	1.05591	0.467758	No	-1.20986	0.0110777	Down	Putative transcription factor with zinc finger DNA-binding motif
C3_04440C_A	orf19.5894		CAL0000196372	-4.83751	0.34549	No	-2.2774	0.606169	No	1.27008	0.876517	No	2.69783	0.564927	No	Ortholog of S. cerevisiae : YEL023C, C. glabrata CBS138 : CAGL0I03168g, C. dubliniensis CD36 : Cd36_84380, C. auris B8441 : B9J08_005504 and Candida tenuis NRRL Y-1498 : CANTEDRAFT_101635
CR_07670W_A	orf19.6283		CAL0000194822	1.22851	0.0120564	Up	1.12164	0.163319	No	-1.21363	0.018984	Down	-1.32926	0.000501833	Down	Has domain(s) with predicted iron ion binding, iron-sulfur cluster binding activity and role in iron-sulfur cluster assembly
CR_03090C_A	orf19.2416.1	MLC1	CAL0000194357	1.13357	0.0885609	No	1.01648	0.823264	No	1.12533	0.107911	No	1.00909	0.901832	No	Microtubule-dependent localized protein; at Spitzenkorper and cytokinetic ring in hyphae; cell-cycle dependent localization to tip polarisome, bud neck in yeast and pseudohyphae; sumoylation target; rat catheter, Spider biofilm repressed
C7_00860W_A	orf19.7030	SSR1	CAL0000197579	-1.05798	0.415144	No	1.1191	0.10296	No	-1.00895	0.897343	No	1.17348	0.0205934	Up	Beta-glucan associated ser/thr rich cell-wall protein with a role in cell wall structure; GPI anchor; highly mutable due to internal Ser-Ala tandem repeats; detected at germ tube plasma membrane; repressed in cells treated with Congo Red;
C1_04860W_A	orf19.757		CAL0000177097	-1.06069	0.317239	No	-1.06172	0.299417	No	1.20116	0.00162007	Up	1.19999	0.00182601	Up	Ortholog of S. cerevisiae : YPR089W, C. glabrata CBS138 : CAGL0K08008g, C. dubliniensis CD36 : Cd36_04600, C. parapsilosis CDC317 : CPAR2_105630 and C. auris B8441 : B9J08_004487
CR_05440W_A	orf19.3515		CAL0000184857	-1.35949	4.04496e-06	Down	-1.38925	3.88865e-07	Down	1.12898	0.0604504	No	1.1048	0.135709	No	Putative 3-hydroxyanthranilic acid dioxygenase, involved in NAD biosynthesis; Hap43p-repressed gene
C2_04520C_A	orf19.4498		CAL0000175591	1.1412	0.33928	No	1.11152	0.430336	No	-1.01073	0.938097	No	-1.03771	0.78382	No	Ortholog of C. dubliniensis CD36 : Cd36_19120, C. parapsilosis CDC317 : CPAR2_103880, C. auris B8441 : B9J08_003718 and Candida tenuis NRRL Y-1498 : CANTEDRAFT_115581
C1_05660C_A	orf19.2485		CAL0000175577	1.08805	0.135787	No	1.13714	0.0232006	No	-1.27509	1.77176e-05	Down	-1.22005	0.000437345	Down	Ortholog(s) have chromatin binding, promoter-specific chromatin binding, protein-containing complex binding, structural constituent of nuclear pore activity
C3_06760W_A	orf19.6828		CAL0000174798	1.31712	0.0157144	Up	1.22865	0.0738489	No	-1.95278	5.66858e-09	Down	-2.09341	1.04584e-10	Down	Ortholog(s) have role in rRNA processing and preribosome, large subunit precursor localization
C1_04590W_A	orf19.6852.1		CAL0000174930	-1.38329	1.72117e-07	Down	-1.38445	1.51164e-07	Down	-1.06699	0.294412	No	-1.06788	0.290876	No	Protein of unknown function; Spider biofilm induced
C3_02870C_A	orf19.278		CAL0000182081	1.00098	0.994171	No	-1.18316	0.190837	No	1.3104	0.0379841	No	1.10646	0.442801	No	Protein of unknown function; required for adhesion to abiotic substrate; Spider biofilm induced
C4_06900W_A	orf19.3121	GST1	CAL0000182119	-33.5353	2.50293e-18	Down	-49.5249	3.99303e-07	Down	-5.73349	1.57416e-08	Down	-8.46719	0.00850313	No	Putative glutathione S-transferase; upregulated in the presence of human neutrophils; expression is regulated upon white-opaque switching; increased transcription is observed upon benomyl treatment
C5_05120W_A	orf19.4004	CCT3	CAL0000198447	1.12832	0.00233757	Up	1.06045	0.137559	No	-1.03893	0.335257	No	-1.10543	0.011281	Down	Putative cytosolic chaperonin Cct ring complex subunit; mutation confers hypersensitivity to cytochalasin D
C1_09660W_A	orf19.4829	DOA1	CAL0000180586	-1.14384	0.0126492	Down	-1.29168	1.45242e-06	Down	1.48706	1.01066e-13	Up	1.31685	2.94816e-07	Up	WD repeat protein; required for ubiquitin-mediated protein degradation; role in control of cellular ubiquitin levels; may promote efficient NHEJ in postdiauxic/stationary phase; Spider biofilm repressed
CR_00630W_A	orf19.7468		CAL0000178228	1.10867	0.286772	No	1.24518	0.0191082	No	1.0385	0.693804	No	1.16636	0.103421	No	Transcriptional activator of genes involved in biotin metabolism; required for survival and proliferation in macrophages; expression upregulated during growth in the mouse cecum; Spider biofilm induced
C1_05500W_A	orf19.414		CAL0000174389	1.65064	5.97889e-07	Up	1.67331	5.61267e-07	Up	-2.17482	3.81439e-14	Down	-2.14535	3.26965e-14	Down	Predicted mitochondrial small ribosomal subunit; rat catheter and Spider biofilm induced
C1_04800C_A	orf19.762		CAL0000194369	-2.17942	0.50625	No	1.37778	0.757033	No	-1.29584	0.805873	No	2.31722	0.466968	No	Ortholog of C. parapsilosis CDC317 : CPAR2_105580, C. dubliniensis CD36 : Cd36_04550, Lodderomyces elongisporus NRLL YB-4239 : LELG_03202 and Candida metapsilosis : CMET_5254
C5_01930W_A	orf19.3178		CAL0000180558	1.03111	0.657967	No	-1.04711	0.49727	No	-1.00321	0.962633	No	-1.08315	0.245053	No	Ortholog(s) have RNA binding activity, role in mRNA 5'-splice site recognition, mRNA splicing, via spliceosome and U2-type prespliceosome localization
C7_00100W_A	orf19.7112	FRP2	CAL0000197893	7.28599	2.11407e-28	Up	12.219	5.52454e-45	Up	1.77094	0.00157132	Up	2.96997	7.27457e-10	Up	Putative ferric reductase; alkaline induced by Rim101; fluconazole-downregulated; upregulated in the presence of human neutrophils; possibly adherence-induced; regulated by Sef1, Sfu1, and Hap43
CR_03250C_A	orf19.2398		CAL0000185164	-1.27802	1.74724e-05	Down	-1.12605	0.0358637	No	-1.02404	0.674603	No	1.10831	0.0717566	No	Protein of unknown function; Hap43-repressed; transcript increased in azole-resistant strain overexpressing CDR1 and CDR2; possibly regulated by Tac1; induced by Mnl1 in weak acid stress; flow model biofilm induced; Spider biofilm induced
C3_01850W_A	orf19.1662		CAL0000176126	1.11292	0.0266498	No	1.35306	6.25169e-10	Up	-1.61199	1.48935e-22	Down	-1.32589	5.21734e-09	Down	Ortholog(s) have structural constituent of ribosome activity and mitochondrial small ribosomal subunit localization
C4_02460W_A	orf19.2756		CAL0000188440	-1.20022	0.123439	No	1.04966	0.67924	No	1.25463	0.0538593	No	1.5806	0.000104842	Up	Ortholog(s) have HDEL sequence binding activity, role in endoplasmic reticulum to Golgi vesicle-mediated transport and integral component of endoplasmic reticulum membrane localization
C1_04360C_A	orf19.5201.1		CAL0000190017	1.04476	0.484511	No	1.01614	0.797868	No	-1.04583	0.474035	No	-1.07528	0.246169	No	Has domain(s) with predicted ATPase inhibitor activity, role in negative regulation of ATPase activity, negative regulation of nucleotide metabolic process and mitochondrion localization
C2_06630C_A	orf19.36.1		CAL0000199973	-1.85785	0.00338747	Down	-1.17584	0.419825	No	-1.13658	0.519851	No	1.39016	0.122225	No	Ortholog of C. parapsilosis CDC317 : CPAR2_104640, Candida orthopsilosis Co 90-125 : CORT_0B05695 and Candida orthopsilosis NEW ASSEMBLY : CORT1B05695
C6_03810W_A	orf19.5755		CAL0000183853	-1.12833	0.109251	No	-1.00405	0.955277	No	1.11476	0.137708	No	1.25275	0.0024211	Up	Ortholog(s) have cyclin-dependent protein serine/threonine kinase regulator activity
CR_07460C_A	orf19.6119		CAL0000196504	-1.13862	0.0213398	No	-1.14861	0.0124074	Down	1.17606	0.0035675	Up	1.16582	0.00629562	Up	Protein of unknown function; Spider biofilm repressed
C7_02570C_A	orf19.6452	RBP1	CAL0000188340	1.09735	0.153921	No	-1.06013	0.369258	No	1.03869	0.559756	No	-1.12	0.0817069	No	Peptidyl-prolyl cis-trans isomerase; rapamycin-binding protein; homozygous null mutation confers rapamycin resistance; regulated by Gcn4p; macrophage-induced protein; repressed in response to 3-AT; functional homolog of S. cerevisiae Rbp1p
C1_02710W_A	orf19.2960	FRS2	CAL0000201701	1.07109	0.061338	No	1.05805	0.123853	No	-1.13145	0.000765388	Down	-1.14539	0.000214189	Down	Putative tRNA-Phe synthetase; downregulated upon phagocytosis by murine macrophage; protein present in exponential and stationary growth phase yeast cultures; Spider biofilm repressed
C4_00340W_A	orf19.5661	PTC7	CAL0000199113	1.06889	0.283733	No	1.01911	0.760627	No	-1.15448	0.0208283	Down	-1.21088	0.00207233	Down	Protein phosphatase, type 2C; has S/T phosphatase activity, Mn2+/Mg2+ dependent; predicted membrane-spanning segment and mitochondrion-targeting signal
C5_02320C_A	orf19.4240		CAL0000199415	1.16065	0.0336922	No	1.26692	0.000707223	Up	-1.14014	0.0621505	No	-1.0445	0.532176	No	Ortholog(s) have role in GPI anchor biosynthetic process, cellular manganese ion homeostasis and endoplasmic reticulum, fungal-type vacuole membrane localization
C1_13110C_A	orf19.4937	CHS3	CAL0000195982	1.38025	2.00058e-06	Up	1.23838	0.00158347	Up	1.05013	0.470769	No	-1.06135	0.378788	No	Major chitin synthase of yeast and hyphae; synthesizes short-chitin fibrils; Chs4-activated; transcript induced at yeast-hyphal transition; Chs1 and Chs2, but not Chs3, are inhibited by the protoberberine HWY-289; Spider biofilm induced
CR_05740C_A	orf19.6638	PTC4	CAL0000194436	-1.66984	9.1484e-10	Down	-1.45455	4.38867e-06	Down	1.10836	0.205658	No	1.2724	0.00414455	Up	Type PP2C serine/threonine phosphatase; localized to mitochondria; mutation causes sensitivity to sodium, potassium and azole drugs; decreased expression in hyphae compared to yeast-form cells
C2_01340W_A	orf19.1991		CAL0000181534	-1.01166	0.836517	No	-1.04596	0.41855	No	1.12861	0.0301271	No	1.0916	0.117201	No	Has domain(s) with predicted integral component of membrane localization
C3_04060C_A	orf19.2803	HEM13	CAL0000191428	-2.91045	1.8437e-18	Down	-2.11044	8.76612e-10	Down	-1.34153	0.0158285	Down	1.02798	0.82093	No	Coproporphyrinogen III oxidase; antigenic; on yeast cell surface, not hyphae; iron-regulated expression; Hap43, macrophage-repressed; farnesol-induced; possibly essential; flow model biofilm induced; rat catheter, Spider biofilm repressed
C7_03420C_A	orf19.1333	SNG3	CAL0000183065	1.09645	0.214848	No	-1.06747	0.371781	No	1.04143	0.581372	No	-1.12388	0.11322	No	Putative membrane transporter; Hap43p-induced gene; mutation confers hypersensitivity to toxic ergosterol analog; shows colony morphology-related gene regulation by Ssn6p
CR_02740W_A	orf19.2832	INN1	CAL0000193660	-1.11776	0.0210811	No	-1.07436	0.121236	No	1.34562	2.65824e-10	Up	1.39997	1.53399e-12	Up	Protein with similarity to S. cerevisiae Inn1p, which is an essential protein of the contractile actomyosin ring required for ingression of the plasma membrane into the bud neck during cytokinesis; contains a C2 membrane targeting domain
C2_07760W_A	orf19.2204		CAL0000181552	1.34792	0.000362266	Up	1.13395	0.113499	No	1.36396	0.000171424	Up	1.14744	0.0879079	No	Predicted membrane protein of unknown function; Spider biofilm induced
C4_03820C_A	orf19.5037		CAL0000183083	1.28223	0.0620124	No	1.3319	0.0134337	Up	1.90488	3.9003e-07	Up	1.97867	2.67077e-08	Up	Protein of unknown function; mutants are viable; rat catheter and Spider biofilm induced
C5_04570C_A	orf19.3941	URA7	CAL0000193754	1.16073	0.00435276	Up	1.33846	2.8447e-08	Up	-1.86155	2.31524e-32	Down	-1.61437	5.51606e-20	Down	CTP synthase 1; flucytosine induced; protein present in exponential and stationary growth phase yeast cultures
CR_09240C_A	orf19.7322		CAL0000185958	1.14222	0.00914917	Up	-1.04067	0.439221	No	-1.27335	2.48774e-06	Down	-1.51361	6.03211e-16	Down	Protein of unknown function; S. cerevisae ortholog Ypl225w interacts with ribosomes; rat catheter biofilm induced
C6_02030C_A	orf19.3508		CAL0000185966	-1.29131	0.000472517	Down	-1.19923	0.00964023	Down	1.35991	1.44755e-05	Up	1.46433	1.40756e-07	Up	Putative protein of unknown function; stationary phase enriched protein
C2_08800C_A	orf19.3591	APE3	CAL0000192750	1.08315	0.0868712	No	1.01067	0.818132	No	1.00536	0.908325	No	-1.066	0.168308	No	Putative vacuolar aminopeptidase Y,; regulated by Gcn2 and Gcn4; rat catheter and Spider biofilm repressed
C2_01190C_A	orf19.2006		CAL0000186912	1.06441	0.573568	No	-1.13951	0.205927	No	1.42362	0.000922592	Up	1.17372	0.136924	No	Ortholog of S. cerevisiae : YPL162C, C. glabrata CBS138 : CAGL0M02057g, C. dubliniensis CD36 : Cd36_16070, C. parapsilosis CDC317 : CPAR2_213850 and C. auris B8441 : B9J08_003194
C4_07010C_A	orf19.3108		CAL0000196232	1.19771	0.0606145	No	-1.11864	0.228242	No	1.18422	0.0742225	No	-1.13138	0.191535	No	Putative DNA repair methyltransferase; induced by nitric oxide independent of Yhb1; Spider biofilm induced
C3_06950W_A	orf19.6805		CAL0000182573	1.88615	0.000106176	Up	2.43989	3.19758e-08	Up	1.33898	0.0751744	No	1.73208	0.000642005	Up	Protein of unknown function; Spider biofilm induced
C5_00320W_A	orf19.961.2		CAL0000186624	1.13554	0.0930811	No	1.1078	0.179557	No	-1.4043	8.22714e-06	Down	-1.43945	1.55631e-06	Down	Has domain(s) with predicted structural constituent of ribosome activity, role in translation and ribosome localization
C1_11600W_A	orf19.1160		CAL0000183918	-1.08966	0.182063	No	1.01305	0.837896	No	1.06735	0.306403	No	1.17823	0.010391	Up	Ortholog(s) have COPII receptor activity and role in endoplasmic reticulum to Golgi vesicle-mediated transport, fungal-type cell wall organization, protein retention in Golgi apparatus
C2_08740W_A	orf19.3601		CAL0000180286	-1.20752	0.017636	No	-1.11888	0.139049	No	1.05083	0.516612	No	1.13408	0.111037	No	Has domain(s) with predicted ATP binding, ATPase, nucleoside-triphosphatase activity, nucleotide binding activity
C2_05100C_A	orf19.3541	ERF1	CAL0000184893	1.1975	0.000144291	Up	1.19831	0.000138901	Up	-1.26189	9.84137e-07	Down	-1.26105	9.81326e-07	Down	Putative translation release factor 1, which interacts with stop codons and promotes release of nascent peptides from ribosomes; Hap43p-induced gene
C2_07650C_A	orf19.1860.1		CAL0000198330	-1.1154	0.0448419	No	-1.05352	0.328563	No	1.08054	0.148946	No	1.14401	0.0129542	Up	Ortholog(s) have extracellular region localization
C1_03940W_A	orf19.4468		CAL0000180102	1.17677	0.012149	Up	1.24443	0.000759924	Up	-1.289	9.35734e-05	Down	-1.21892	0.00227714	Down	Putative succinate dehydrogenase; localized to the mitochondrial membrane; Hap43p-repressed gene
C1_04200C_A	orf19.1054		CAL0000191426	-1.07245	0.306007	No	1.17253	0.0170813	No	1.0174	0.798297	No	1.27937	0.000266638	Up	Ortholog(s) have role in endoplasmic reticulum tubular network membrane organization, nuclear envelope organization, nuclear pore organization
C1_01650W_A	orf19.3355	ISN1	CAL0000179159	-1.51337	2.40767e-08	Down	-1.26747	0.00120372	Down	1.27764	0.000834786	Up	1.52551	1.21388e-08	Up	Putative inosine 5'-monophosphate 5'-nucleotidase; fungal-specific (no human or murine homolog)
C4_01880W_A	orf19.4605	TYR1	CAL0000201106	1.01081	0.829931	No	-1.06774	0.184336	No	1.04297	0.396407	No	-1.03482	0.492217	No	Putative prepephenate dehydrogenase; enzyme of tyrosine biosynthesis; fungal-specific (no human or murine homolog)
C1_02360C_A	orf19.3693	PGA5	CAL0000178583	1.58603	0.138635	No	1.07342	0.810589	No	1.26321	0.454422	No	-1.16968	0.594804	No	Putative GPI-anchored beta-1,3-glucanosyltransferase with similarity to the A. fumigatus GEL family; fungal-specific (no human or murine homolog)
C3_00570C_A	orf19.5406		CAL0000194272	1.09733	0.22657	No	1.21609	0.010489	Up	-1.09458	0.239207	No	1.01247	0.871261	No	Predicted plasma membrane associated protein phosphatase; required for normal filamentous growth; mRNA binds She3 and is localized to hyphal tips
C2_05390C_A	orf19.3571		CAL0000191410	-1.14955	0.391748	No	1.31006	0.0853964	No	-1.2469	0.168349	No	1.20778	0.236856	No	Ortholog of C. dubliniensis CD36 : Cd36_19870, C. parapsilosis CDC317 : CPAR2_209420, C. auris B8441 : B9J08_003636 and Candida tenuis NRRL Y-1498 : CANTEDRAFT_100922
C2_05490W_A	orf19.3578		CAL0000186271	1.25039	0.0533294	No	1.27759	0.0347202	No	-1.21262	0.101843	No	-1.1868	0.132295	No	Ortholog of C. dubliniensis CD36 : Cd36_19950, C. parapsilosis CDC317 : CPAR2_104135, Candida tenuis NRRL Y-1498 : cten_CGOB_00075 and Debaryomyces hansenii CBS767 : DEHA2F07964g
C4_05370W_A	orf19.1795	PUF3	CAL0000187550	1.17393	0.0876632	No	1.4349	0.000124712	Up	-1.39089	0.000470165	Down	-1.13793	0.167753	No	RNA-binding protein involved in regulation of mitochondrial biogenesis
CR_03220C_A	orf19.2401		CAL0000174445	-1.5349	0.00161143	Down	-1.44866	0.00298941	Down	1.26037	0.0640054	No	1.33541	0.0331391	No	Ortholog(s) have Atg8-specific protease activity
C2_07060W_A	orf19.2261		CAL0000197531	-1.42455	1.39488e-05	Down	-1.25692	0.00526195	Down	-1.38125	5.92232e-05	Down	-1.21872	0.0170886	Down	Ortholog(s) have RNA binding activity, role in mRNA splicing, via spliceosome and U2 snRNP, U2-type prespliceosome localization
C5_02930C_A	orf19.4317	GRE3	CAL0000192827	-1.42049	1.78532e-05	Down	-1.19421	0.0266774	No	1.5581	3.64251e-08	Up	1.85333	3.42733e-14	Up	Putative D-xylose reductase; antigenic in murine systemic infection; soluble protein in hyphae; induced by farnesol, macrophage interaction and by Mnl1 under weak acid stress; stationary-phase enriched protein; Spider biofilm induced
C4_05390W_A	orf19.1796		CAL0000175261	-1.32494	0.000759678	Down	-1.07022	0.412011	No	1.06262	0.463576	No	1.31554	0.00101061	Up	Putative glyoxylate reductase; acts on glyoxylate and hydroxypyruvate substrates; Spider biofilm repressed
C2_03410W_A	orf19.880		CAL0000198855	1.0459	0.275439	No	1.02228	0.593345	No	-1.26141	1.75719e-08	Down	-1.29056	5.97335e-10	Down	Ortholog(s) have role in COPII-coated vesicle cargo loading and COPII vesicle coat localization
C5_01220W_A	orf19.1948		CAL0000195370	-1.05869	0.507482	No	1.09356	0.292724	No	-1.07022	0.427093	No	1.08178	0.358492	No	Ortholog of C. dubliniensis CD36 : Cd36_51110, C. parapsilosis CDC317 : CPAR2_302560, C. auris B8441 : B9J08_005315 and Candida tenuis NRRL Y-1498 : CANTEDRAFT_135271
C4_00020W_A	orf19.364		CAL0000178095	-1.05395	0.230964	No	-1.10635	0.0199927	No	1.19787	3.42918e-05	Up	1.14113	0.0025333	Up	Putative vacuolar H+-ATPase subunit; required for proper vacuolar ATPase assembly and vacuolar functions; Spider biofilm repressed
C6_00400C_A	orf19.1202		CAL0000179379	-1.13182	0.0830543	No	-1.0356	0.608341	No	1.06927	0.333024	No	1.16861	0.0272095	No	Ortholog of C. dubliniensis CD36 : Cd36_60350, C. parapsilosis CDC317 : CPAR2_603550, C. auris B8441 : B9J08_000521 and Candida tenuis NRRL Y-1498 : CANTEDRAFT_114325
CR_05210W_A	orf19.557		CAL0000198539	-1.27705	0.000654121	Down	-1.1423	0.0579827	No	-1.09584	0.189887	No	1.02019	0.781629	No	Protein of unknown function; Hap43-repressed; Spider biofilm repressed
C6_03560W_A	orf19.5723	POX1	CAL0000201368	1.13222	0.0242291	No	1.04968	0.369277	No	-1.00093	0.986391	No	-1.07965	0.15831	No	Predicted acyl-CoA oxidase; regulated upon white-opaque switch; upregulated upon phagocytosis; Spider biofilm induced
C2_08090W_A	orf19.2177		CAL0000193853	2.4277	0.0043525	Up	1.93008	0.0387607	No	-1.21496	0.559612	No	-1.5282	0.149563	No	Sef1p-, Sfu1p-, and Hap43p-regulated gene; overlaps IFM3/orf19.2176
C7_02020W_A	orf19.6517	RAD14	CAL0000195624	-1.23514	0.0137312	Down	-1.26814	0.00352556	Down	1.66608	6.65607e-10	Up	1.62273	1.0017e-08	Up	Putative DNA repair protein; transcription is regulated upon yeast-hyphal switch; flucytosine repressed
CR_05910W_A	orf19.6623		CAL0000182458	1.06625	0.367568	No	-1.05037	0.488785	No	-1.07402	0.314908	No	-1.20285	0.00941986	Down	Ortholog(s) have RNA polymerase II complex binding activity and role in chromatin-mediated maintenance of transcription, transcription elongation from RNA polymerase II promoter
CR_06180W_A	orf19.3873	ARC40	CAL0000175984	1.00723	0.87258	No	-1.09057	0.0492926	No	1.35244	1.0761e-11	Up	1.23123	3.05278e-06	Up	Protein similar to S. cerevisiae Arc40; involved in actin filament organization in S. cerevisiae; transposon mutation affects filamentous growth; rat catheter and Spider biofilm repressed
C3_07710W_A	orf19.6716	ABD1	CAL0000182989	1.0352	0.504112	No	-1.049	0.346047	No	1.09403	0.0791274	No	1.00747	0.88475	No	SAM-dependent RNA methyltransferase; methylates mRNA 5' cap; binds phosphorylated RNA Pol II C-term domain peptide; does not bind mRNA TPase and mRNA GTase (Cet1,Cgt1); functional homolog of S. cerevisiae Abd1; rat catheter biofilm induced
C2_05060C_A	orf19.3537		CAL0000196707	-1.28668	0.179512	No	-1.44044	0.0424116	No	1.26516	0.191389	No	1.13011	0.514399	No	Putative sulfiredoxin; regulated by Tsa1, Tsa1B in minimal media at 37 degrees C; flow model biofilm induced; Spider biofilm induced
C6_03240W_A	orf19.5611		CAL0000179051	-4.40128	0.00785947	Down	-1.26892	0.583773	No	-1.14753	0.745956	No	3.02259	0.0503148	No	Predicted 3-methylbutanol:NAD(P) oxidoreductase and methylglyoxal reductase (NADPH-dependent); role in ergosterol metabolic process; early stage flow model biofilm induced; Spider biofilm induced
C2_08600W_A	orf19.3617		CAL0000174018	1.01089	0.91955	No	-1.10195	0.35695	No	1.0429	0.691661	No	-1.06813	0.537005	No	Putative GTP-binding protein; involved in activation of TOR1C during starvation response; transcript is upregulated in clinical isolates from HIV+ patients with oral candidiasis; (see Locus History Note for Assembly 19 correction)
C1_08760W_A	orf19.4734		CAL0000201126	-1.49183	1.08959e-06	Down	-1.25958	0.00479087	Down	-1.29794	0.00119616	Down	-1.09587	0.272068	No	Protein of unknown function; Hap43-repressed
C1_12740W_A	orf19.6348		CAL0000178218	-1.31711	0.00135915	Down	-1.06788	0.437297	No	1.04067	0.638195	No	1.28355	0.00360499	Up	Predicted cysteine proteinase domain; mutants are viable
C1_08340C_A	orf19.5114		CAL0000191797	-1.15274	0.0551674	No	-1.05959	0.406299	No	1.20374	0.00911156	Up	1.30956	0.000210958	Up	Sorting nexin; role in maintaining late-Golgi resident enzymes in their proper location by recycling molecules from the prevacuolar compartment; Spider biofilm induced
C5_05390C_A	orf19.4035	PGA4	CAL0000186924	-1.39485	2.85148e-07	Down	-1.15256	0.0283504	No	-1.10963	0.10813	No	1.09065	0.180865	No	GPI-anchored cell surface protein; beta-1,3-glucanosyltransferase with similarity to the A. fumigatus GEL family; transcript induced in RHE model of oral candidiasis; fluconazol-induced
C1_12090C_A	orf19.5256		CAL0000184437	6.22347	0.21209	No	3.82223	0.314998	No	3.31231	0.432074	No	2.0343	0.574952	No	Protein of unknown function; Hap43-repressed gene; induced by alpha pheromone in SpiderM medium
C6_00840W_A	orf19.85	GPX2	CAL0000195942	1.02325	0.770731	No	-1.09772	0.237807	No	-1.32233	0.00039868	Down	-1.48529	5.40673e-07	Down	Similar to glutathione peroxidase; induced in high iron; alkaline induced by Rim101; induced by alpha factor or interaction with macrophage; regulated by Efg1; caspofungin repressed; Spider biofilm induced
C7_04050W_A	orf19.7175	HLJ1	CAL0000175895	1.05123	0.358157	No	1.00499	0.924496	No	1.22124	0.000182225	Up	1.16752	0.00377119	Up	Putative HSP40 co-chaperone; repressed during the mating process
C1_04480C_A	orf19.6842	TUS1	CAL0000189010	-1.38316	0.000766599	Down	-1.33832	0.00238897	Down	1.28534	0.00892866	Up	1.32841	0.00320739	Up	Putative guanine nucleotide exchange factor; induced by Mnl1 under weak acid stress; Spider biofilm induced
C1_09180W_A	orf19.4776		CAL0000182884	-1.04456	0.673737	No	-1.02433	0.800608	No	1.30042	0.00775417	Up	1.32611	0.00486461	Up	Zn(II)2Cys6 transcription factor; ortholog of S. cerevisiae Lys14 involved in the regulation of lysine biosynthesis genes
C2_02030W_A	orf19.1517	ARO3	CAL0000176586	1.36109	8.04048e-10	Up	1.32486	2.2079e-08	Up	-1.30538	1.20296e-07	Down	-1.34108	4.71202e-09	Down	3-deoxy-D-arabinoheptulosonate-7-phosphate synthase; aromatic amino acid synthesis; GCN-regulated; feedback-inhibited by phe if expressed in S. cerevisiae; decreased in stationary phase; flow model biofilm repressed
C4_05220C_A	orf19.6861		CAL0000198495	-1.15025	0.134726	No	1.0588	0.525636	No	-1.08619	0.363816	No	1.12125	0.21651	No	Ortholog(s) have ubiquitin protein ligase activity, role in anaphase-promoting complex-dependent catabolic process, chromatin assembly, protein ubiquitination and anaphase-promoting complex localization
CR_06480C_A	orf19.718	RRN11	CAL0000185586	2.10487	2.954e-05	Up	1.73799	0.00234047	Up	-1.61771	0.00839931	Down	-1.9592	0.000148401	Down	Putative RNA polymerase I subunit; rat catheter biofilm induced; Spider biofilm induced
C1_08150C_A	orf19.5092		CAL0000178698	1.24427	0.126605	No	-1.03852	0.785883	No	1.11033	0.461039	No	-1.1638	0.279416	No	Has domain(s) with predicted kinetochore localization
C3_02920W_A	orf19.285		CAL0000186920	-1.5476	2.97644e-07	Down	-1.37079	0.000168735	Down	1.10975	0.213624	No	1.2529	0.00822625	Up	Ortholog of S. cerevisiae Igo2; role in mRNA stabilization of mRNA; Spider biofilm induced
C2_06950C_A	orf19.2249		CAL0000186668	1.13758	0.0256069	No	1.09715	0.110478	No	-1.23098	0.000355219	Down	-1.27634	2.31196e-05	Down	Putative metalloprotease of the mitochondrial inner membrane; expression downregulated in an ssr1 null mutant
C2_10240W_A	orf19.1756	GPD1	CAL0000200026	1.07975	0.394296	No	1.38722	0.000299111	Up	-1.76925	2.82554e-10	Down	-1.3771	0.000385057	Down	Glycerol-3-phosphate dehydrogenase; glycerol biosynthesis; regulated by Efg1; regulated by Tsa1, Tsa1B under H2O2 stress conditions; Sflow model and Spider biofilm induced
C7_03890C_A	orf19.7193		CAL0000180066	1.16132	0.0266906	No	1.11882	0.0962747	No	-1.17612	0.0163838	Down	-1.2208	0.00308139	Down	Specificity factor required for ubiquitination; role in protein targeting to vacuole; involved in ubiquitin-dependent protein catabolism via the multivesicular body sorting pathway; Spider biofilm induced
C5_04850W_A	orf19.3971		CAL0000199927	-1.04408	0.850131	No	1.08924	0.692793	No	1.05919	0.79544	No	1.20456	0.403883	No	Protein of unknown function; early-stage flow model biofilm induced
CR_08090W_A	orf19.6367	SSB1	CAL0000194973	1.1195	0.00585796	Up	1.21092	2.98678e-06	Up	-1.37504	7.58608e-15	Down	-1.27122	4.66956e-09	Down	HSP70 family heat shock protein; mRNA in yeast and germ tubes; at yeast cell surface, not hyphae; antigenic in human/mouse infection; macrophage, GCN-induced; possibly essential; sumoylation target; Hap43-induced; Spider biofilm repressed
C1_01820C_A	orf19.4542		CAL0000186980	1.10472	0.135176	No	-1.02326	0.724977	No	1.07011	0.304952	No	-1.05636	0.405985	No	Ortholog(s) have cyclin-dependent protein kinase activating kinase regulator activity, cyclin-dependent protein serine/threonine kinase activator activity, cyclin-dependent protein serine/threonine kinase regulator activity
CR_03160W_A	orf19.2408		CAL0000178068	1.13974	0.212993	No	-1.12729	0.259797	No	-1.17833	0.12004	No	-1.51394	8.87238e-05	Down	Ortholog(s) have tRNA methyltransferase activity and role in tRNA methylation, wybutosine biosynthetic process
C3_03100C_A	orf19.307		CAL0000198062	-1.117	0.0273964	No	-1.11733	0.0248527	No	1.01802	0.718542	No	1.01771	0.725812	No	Ortholog(s) have transcription coactivator activity, transcription coregulator activity and role in chromatin organization, histone acetylation, transcription by RNA polymerase II
C2_09910C_A	orf19.1360.1		CAL0000177487	1.0642	0.400431	No	-1.04499	0.539363	No	1.1091	0.154593	No	-1.00268	0.97073	No	Putative adhesin-like protein
CR_02420W_A	orf19.3724		CAL0000197728	1.41565	0.00519315	Up	1.32056	0.0263832	No	-1.45265	0.00288477	Down	-1.55726	0.000365379	Down	Ortholog(s) have small ribosomal subunit rRNA binding activity
C7_01370W_A	orf19.6918		CAL0000199202	1.58118	0.000175669	Up	1.44408	0.00293403	Up	-1.23129	0.0982766	No	-1.34818	0.012595	Down	Mitochondrial protein required for expression of respiratory chain complex III (coenzyme Q:cytochrome c oxidoreductase); Hap43-induced gene; Spider biofilm induced
C3_00460W_A	orf19.5419	ATP5	CAL0000190613	1.09964	0.0908117	No	1.02118	0.709115	No	-1.16642	0.00613631	Down	-1.25605	4.92838e-05	Down	Putative F0-ATP synthase FO subunit B; caspofungin repressed; protein level decreased in stationary phase yeast cultures; Spider biofilm repressed
C1_08560W_A	orf19.401	TCP1	CAL0000181702	1.14188	0.000109941	Up	1.07957	0.0259584	No	-1.24024	3.81307e-10	Down	-1.31183	2.51273e-15	Down	Chaperonin-containing T-complex subunit, induced by alpha pheromone in SpiderM medium; stationary phase enriched protein
C1_09310C_A	orf19.4791		CAL0000191456	-1.59672	0.00896199	Down	-1.62121	0.0038464	Down	1.23483	0.202157	No	1.21618	0.278759	No	Protein of unknown function; Spider biofilm induced
C6_02320C_A	orf19.3474	IPL1	CAL0000183313	-1.1344	0.199797	No	-1.16049	0.119707	No	1.05039	0.608374	No	1.02678	0.787601	No	Putative Aurora kinase; Hap43-induced; induced during planktonic growth; possibly an essential gene, disruptants not obtained by UAU1 method
C6_03440W_A	orf19.5704		CAL0000174731	1.55551	1.85974e-07	Up	1.83462	6.84633e-12	Up	-2.30675	2.75214e-21	Down	-1.9558	2.90259e-15	Down	Ortholog(s) have rRNA binding activity, role in RNA splicing, mitochondrial RNA processing, mitochondrial genome maintenance, positive regulation of rRNA processing, rRNA metabolic process and mitochondrion localization
C1_05390C_A	orf19.426		CAL0000174918	-1.0338	0.534826	No	1.01832	0.731915	No	-1.06027	0.271242	No	-1.00715	0.893723	No	Ortholog of C. dubliniensis CD36 : Cd36_05120, C. parapsilosis CDC317 : CPAR2_107740, C. auris B8441 : B9J08_004520 and Candida tenuis NRRL Y-1498 : CANTEDRAFT_136277
C2_06760C_A	orf19.2227		CAL0000189499	-1.23	0.103982	No	-1.14621	0.257656	No	1.12953	0.317294	No	1.21209	0.127283	No	Protein of unknown function; flow model biofilm induced; nitric oxide-repressed
C1_13780W_A	orf19.5015	MYO2	CAL0000190717	1.14173	0.163681	No	1.2458	0.0207872	No	-1.00527	0.955914	No	1.08543	0.388608	No	Class V myosin; nonessential; sole class V myosin in C. albicans; required for WT actin cytoskeletal polarity, nuclear organization, migration, hyphal growth; conserved myosin ATPase/tail domains; Hap43-induced; flow model biofilm repressed
CR_04040C_A	orf19.487	SPT14	CAL0000182058	-1.14096	0.0397461	No	-1.21219	0.00173758	Down	1.1674	0.0124281	Up	1.09881	0.138908	No	Putative DNA-binding transcription factor; predicted role in regulation of biogenesis of the cell wall; upregulated in biofilm; protein newly produced during adaptation to the serum
CR_01670W_A	orf19.2558		CAL0000178414	1.08422	0.275425	No	1.19261	0.0158706	No	-1.09853	0.204194	No	1.00131	0.985685	No	Has domain(s) with predicted zinc ion binding activity and nucleus localization
C4_03310C_A	orf19.1440.1		CAL0000193990	1.95048	0.421533	No	1.73399	0.428483	No	1.88091	0.439811	No	1.67214	0.469552	No	Protein of unknown function
C3_02220W_A	orf19.1623	CAP1	CAL0000176112	-1.01673	0.804505	No	-1.03522	0.600868	No	1.15631	0.0289795	No	1.13565	0.0564489	No	AP-1 bZIP transcription factor; apoptotic, oxidative stress response/resistance, multidrug resistance; nuclear in oxidative stress; complements S. cerevisiae yap1 mutant; oralpharyngeal candidasis-, human neutrophil, Spider biofilm induced
C2_02060C_A	orf19.1523	FMO1	CAL0000174409	-1.51938	0.0152828	Down	-1.40678	0.0139976	Down	2.54929	3.38881e-10	Up	2.75335	6.25201e-10	Up	Putative oxidoreductase; mutation confers hypersensitivity to toxic ergosterol analog, and to amphotericin B
C2_10080W_A	orf19.1773	RAP1	CAL0000192416	-1.03139	0.58511	No	-1.01822	0.746949	No	-1.07556	0.194308	No	-1.06182	0.287963	No	Transcription factor; binds telomeres and regulatory sequences in DNA; involved in telomere maintenance; represses hyphal growth under yeast-favoring conditions; similar to (but shorter than) S. cerevisiae Rap1
C2_09660W_A	orf19.1388		CAL0000180616	1.43906	0.000938391	Up	1.28885	0.022532	No	-1.74964	4.69144e-07	Down	-1.95356	1.23839e-09	Down	Putative 66S pre-ribosomal particle component; Hap43-induced; F-12/CO2 early biofilm induced
C2_08640C_A	orf19.3612	PST2	CAL0000176544	-1.62937	7.75888e-07	Down	-1.18119	0.0999356	No	-1.86796	2.19036e-10	Down	-1.35415	0.00283511	Down	Flavodoxin-like protein involved in oxidative stress protection and virulence; putative NADH:quinone oxidoreductase; similar to 1,4-benzoquinone reductase; induced by benomyl, oxidative stress via Cap1; fungal-specific
C1_09710C_A	orf19.4835		CAL0000181309	1.3826	0.00185739	Up	1.37145	0.00256796	Up	-1.71439	2.6238e-07	Down	-1.72832	1.49592e-07	Down	Ortholog(s) have role in endonucleolytic cleavage in 5'-ETS of tricistronic rRNA transcript (SSU-rRNA, 5.8S rRNA and LSU-rRNA), more
C4_06640C_A	orf19.2868		CAL0000197766	-3.02767	0.573494	No	-1.5346	0.812541	No	2.03858	0.70125	No	4.02201	0.468572	No	Protein of unknown function; induced by alpha pheromone in SpiderM medium
C3_03850C_A	orf19.6930	SOL1	CAL0000186539	1.07934	0.393437	No	-1.08113	0.373302	No	1.29126	0.00385724	Up	1.10658	0.253162	No	Cell cycle regulator; partial functional homolog of S. cerevisiae Sic1p; protein degradation regulated by SCF(CDC4) pathway; CDK phosphorylation predicted
C2_05780C_A	orf19.6889	MKK2	CAL0000192384	-1.19532	0.00110179	Down	-1.10942	0.0493805	No	1.26003	1.47799e-05	Up	1.35761	1.65927e-08	Up	Ortholog of S. cerevisiae Mkk2; MAP kinase kinase involved in signal transduction; macrophage-downregulated; mutants are viable and hypersensitive to caspofungin
C2_01960C_A	orf19.1508		CAL0000201302	-1.16715	0.577042	No	1.4901	0.139977	No	-1.22732	0.455525	No	1.41705	0.201565	No	Protein of unknown function; transcript detected on high-resolution tiling arrays
C4_02340W_A	orf19.2769		CAL0000188954	-1.12992	0.139775	No	-1.34332	0.000262021	Down	1.21576	0.0158848	Up	1.02262	0.786458	No	Putative protease B inhibitor; hyphal-induced expression; Cyr1p- and Ras1p-repressed
C5_04650C_A	orf19.3950	MSM1	CAL0000183257	1.06826	0.292241	No	1.05681	0.381941	No	-1.27563	0.000113436	Down	-1.28945	5.19252e-05	Down	Mitochondrial methionyl-tRNA synthetase (MetRS); functionally complements methionine auxotrophy of an E. coli MetRS mutant; transcript regulated by Nrg1; flow model biofilm induced
C1_07220W_A	orf19.4445		CAL0000192240	1.14407	0.111531	No	1.05299	0.54063	No	-1.0677	0.438581	No	-1.16006	0.0785011	No	Protein of unknown function; Plc1p-regulated; expression induced early upon infection of reconstituted human epithelium (RHE), while expression of the C. dubliniensis ortholog is not; mutant is viable; Spider biofilm induced
C3_06670C_A	orf19.7456		CAL0000195707	-1.51616	3.3016e-06	Down	-1.3589	5.24677e-06	Down	3.14292	7.04604e-53	Up	3.50666	3.03744e-51	Up	Protein of unknown function; flow model biofilm repressed
CR_06540W_A	orf19.712	KIP1	CAL0000181692	1.01333	0.869673	No	1.22143	0.0124654	Up	-1.20861	0.0189182	Down	-1.00269	0.973205	No	Non-essential kinesin from the bipolar (Kinesis-5) family; involved in formation of the mitotic spindle
C5_04590C_A	orf19.3942.1	RPL43A	CAL0000185522	1.19173	0.0164836	Up	1.0769	0.311223	No	-1.22088	0.00637202	Down	-1.35107	3.8934e-05	Down	Putative ribosomal protein, large subunit; repressed by human whole blood or PMNs; colony morphology-related gene regulation by Ssn6; Spider biofilm repressed
C3_05990C_A	orf19.7380		CAL0000186790	-1.21595	0.0875222	No	-1.11118	0.338448	No	1.24816	0.0464119	No	1.36585	0.00592593	Up	Has domain(s) with predicted nucleic acid binding, nucleotide binding activity
C7_02140W_A	orf19.6501		CAL0000198851	-1.32186	0.540911	No	1.1487	0.750082	No	-1.14156	0.763761	No	1.33013	0.52727	No	Ortholog of C. dubliniensis CD36 : Cd36_71960, Pichia stipitis Pignal : psti_CGOB_00136, Candida tropicalis NEW ASSEMBLY : CTRG1_05049 and Spathaspora passalidarum NRRL Y-27907 : SPAPADRAFT_63786
C1_06660W_A	orf19.6245		CAL0000196966	1.04816	0.360585	No	-1.05809	0.255831	No	1.39317	5.17214e-11	Up	1.25618	6.736e-06	Up	Protein of unknown function; regulated by osmotic stress via Hog1 and oxidative stress (Hog1- and Cap1-independent); induced by alpha pheromone in SpiderM medium; Spider biofilm induced
C1_00880W_A	orf19.6017		CAL0000193159	1.25125	0.219153	No	-1.00799	0.958554	No	2.55447	3.36189e-08	Up	2.02534	2.37438e-05	Up	Protein of unknown function; Spider biofilm induced
C5_05080W_A	orf19.4000		CAL0000184581	1.42914	0.000208285	Up	1.45148	0.000106272	Up	-1.1264	0.218547	No	-1.10906	0.279261	No	Putative homeodomain transcription factor, involved in control of filamentous growth; null mutant is an adenine auxotroph; Spider biofilm induced; promoter bound by Bcr1, Tec1, Efg1, Ndt80 and Brg1
C6_02640C_A	orf19.5534		CAL0000193676	-1.09346	0.127724	No	-1.12715	0.0336862	No	1.30685	2.79479e-06	Up	1.26779	4.18892e-05	Up	Protein with a predicted role in mitotic spindle elongation, vesicle-mediated transport; flow model biofilm induced
C3_01320C_A	orf19.1719	SGA1	CAL0000178932	1.12157	0.210385	No	1.11549	0.194147	No	1.38505	0.000230797	Up	1.37754	0.000251005	Up	Putative glucoamylase; induced in oralpharyngeal candidasis; rat catheter and Spider biofilm induced
C3_01150C_A	orf19.158		CAL0000183223	1.1784	0.0902522	No	1.18148	0.0872446	No	-1.35307	0.00193579	Down	-1.34955	0.0019714	Down	Ortholog of S. cerevisiae Apd1; required for normal localization of actin patches and normal tolerance of sodium ions and hydrogen peroxide; Hap43-induced; Spider biofilm induced
CR_04630C_A	orf19.554	DIT2	CAL0000182857	-1.01325	0.90315	No	-1.19447	0.0850425	No	1.23876	0.0408216	No	1.05082	0.642211	No	Monooxygenase of the cytochrome P450 family; produces N,N'-bisformyl dityrosine from N-formyltyrosine; regulated by Nrg1, Mig1, and Tup1; role in chlamydospore formation; Spider biofilm induced
C1_11240C_A	orf19.677	CHO1	CAL0000195699	1.2154	0.00205497	Up	1.0998	0.130697	No	1.09726	0.141989	No	-1.00715	0.910002	No	Putative phosphatidylserine synthase; ortholog of S. cerevisiae CHO1; transposon mutation affects filamentous growth; regulated by Nrg1, Tup1
C5_03680W_A	orf19.6680	FGR27	CAL0000198392	1.04629	0.407277	No	-1.1486	0.0101286	Down	1.05674	0.307244	No	-1.13724	0.0181506	Down	Zn(II)2Cys6 transcription factor; transposon mutation affects filamentous growth; required for yeast cell adherence to silicone substrate; Spider biofilm induced
C4_06150C_A	orf19.2922		CAL0000187362	1.40022	0.682993	No	-1.03548	0.962813	No	1.91692	0.413799	No	1.3221	0.719552	No	Ortholog(s) have double-stranded DNA binding activity, role in homologous chromosome pairing at meiosis, reciprocal meiotic recombination and condensed nuclear chromosome localization
C3_00860W_A	orf19.6163	CSE4	CAL0000183421	1.0089	0.867781	No	-1.03414	0.52268	No	-1.01048	0.843307	No	-1.05429	0.318426	No	Centromeric histone H3 variant; role in structural changes of centromeric nucleosomes during cell cycle; 4 nucleosomes bind 1 centromere, each has 1 Cse4 molecule during most of cell cycle, 2 molecules in anaphase; Spider biofilm repressed
CR_07090W_A	orf19.1814		CAL0000198621	-1.04803	0.541456	No	-1.0333	0.668551	No	1.14598	0.0753816	No	1.16231	0.0499076	No	Putative phosphatidylinositol-4-kinase
C2_00790C_A	orf19.2045		CAL0000175243	1.37336	7.34075e-05	Up	1.43662	6.37735e-06	Up	-1.41146	1.81064e-05	Down	-1.3493	0.000177078	Down	Ortholog(s) have diacylglycerol kinase activity and role in phosphatidic acid biosynthetic process, regulation of isopentenyl diphosphate biosynthetic process, mevalonate pathway
CR_10380C_A	orf19.7614		CAL0000184496	-8.15487	0.0537746	No	1.08724	0.921795	No	-1.78393	0.484022	No	4.97012	0.147569	No	Protein of unknown function; Hap43-induced gene; mutant is viable
C1_13600W_A	orf19.4996		CAL0000186351	1.19783	0.55081	No	-1.33338	0.286503	No	1.70914	0.0600595	No	1.07011	0.814251	No	Ortholog of S. cerevisiae : YBL029W, C. glabrata CBS138 : CAGL0F04125g, C. parapsilosis CDC317 : CPAR2_201430, C. auris B8441 : B9J08_000642 and Candida tenuis NRRL Y-1498 : CANTEDRAFT_136724
C2_00440W_A	orf19.2087	SAS2	CAL0000189453	1.2812	0.00181574	Up	1.12984	0.122057	No	-1.04452	0.585205	No	-1.18445	0.0312549	No	Predicted histone acetyltransferase involved in histone H4 acetylation; member of MYST family
CR_08270W_A	orf19.6391		CAL0000180474	-5.79485	0.106013	No	1.03959	0.960219	No	1.0697	0.932767	No	6.44415	0.0822732	No	Protein of unknown function; transcript upregulated in azole-resistant strain overexpressing MDR1; Spider biofilm induced
C1_12040W_A	orf19.5262		CAL0000195837	1.73828	0.662961	No	7.88777	0.0952077	No	-1.94249	0.633523	No	2.33602	0.439021	No	Ortholog of C. dubliniensis CD36 : Cd36_11270 and Candida albicans WO-1 : CAWG_00238
CR_07600W_A	orf19.6291		CAL0000192125	1.26613	0.00286079	Up	1.21247	0.0152828	No	-1.31586	0.000555083	Down	-1.3741	5.80897e-05	Down	Ortholog(s) have ATP-dependent activity, acting on DNA, DNA binding, chromatin binding activity
C3_02480C_A	orf19.238	CCP1	CAL0000199533	-1.04751	0.442979	No	-1.09402	0.134538	No	1.259	0.000130694	Up	1.20548	0.00195488	Up	Cytochrome-c peroxidase N terminus; Rim101, alkaline pH repressed; induced in low iron or by macrophage interaction; oxygen-induced activity; regulated by Sef1, Sfu1, and Hap43; Spider biofilm induced; rat catheter biofilm repressed
C5_01920C_A	orf19.3180		CAL0000199572	-1.28261	0.00237627	Down	-1.28911	0.000847342	Down	1.576	4.62298e-09	Up	1.56805	2.2718e-08	Up	Ortholog(s) have phosphatidylinositol-4,5-bisphosphate 5-phosphatase activity, role in phosphatidylinositol dephosphorylation and endoplasmic reticulum localization
C2_02690W_A	orf19.5838		CAL0000193772	1.12566	0.0236643	No	1.02861	0.589237	No	-1.09011	0.0991648	No	-1.19297	0.000729832	Down	Ortholog(s) have phosphoserine phosphatase activity and role in L-serine biosynthetic process
CR_08180C_A	orf19.6378	TRM9	CAL0000179971	1.1606	0.00746917	Up	1.10724	0.0733635	No	-1.48115	3.77174e-12	Down	-1.55252	4.07863e-15	Down	Putative tRNA methyltransferase; repressed during the mating process
C4_00010W_A	orf19.362	TLO9	CAL0000191727	-1.15964	0.071976	No	-1.07434	0.377899	No	1.07864	0.353299	No	1.16429	0.06386	No	Member of a family of telomere-proximal genes of unknown function; Hap43p-repressed gene
C4_05210W_A	orf19.6860		CAL0000175849	1.04973	0.474219	No	1.26936	0.000392143	Up	-1.08824	0.211662	No	1.11117	0.117789	No	Ortholog(s) have CDP-diacylglycerol-inositol 3-phosphatidyltransferase activity, role in phosphatidylinositol biosynthetic process and Golgi apparatus, integral component of membrane, mitochondrial outer membrane localization
C7_01780W_A	orf19.6544	LPI9	CAL0000189406	-1.27187	0.00109887	Down	-1.2306	0.00458146	Down	1.1143	0.139401	No	1.15167	0.0551693	No	Protein phosphatase type 1 regulator; role in chromosome segregation, regulation of phosphoprotein phosphatase activity; rat catheter and Spider biofilm induced
C1_09000W_A	orf19.4756		CAL0000194856	-1.42536	0.00126762	Down	-1.31084	0.00742845	Down	1.24213	0.0334718	No	1.35066	0.00589334	Up	Ortholog of S. cerevisiae : YTP1, C. dubliniensis CD36 : Cd36_08490, C. parapsilosis CDC317 : CPAR2_801590, C. auris B8441 : B9J08_004547 and Candida tenuis NRRL Y-1498 : CANTEDRAFT_109732
C5_01090C_A	orf19.1961		CAL0000174699	-1.01724	0.762793	No	1.19481	0.00187239	Up	-1.48272	5.249e-12	Down	-1.21993	0.000464412	Down	Planktonic growth-induced gene
C2_06490W_A	orf19.26		CAL0000182135	-1.03458	0.569487	No	-1.08563	0.155452	No	1.14071	0.0243825	No	1.08707	0.157962	No	Putative peptide N-glycanase; induced by nitric oxide independent of Yhb1p
CR_05500C_A	orf19.5852		CAL0000195695	-1.10632	0.115934	No	-1.12799	0.0547264	No	1.18008	0.00871734	Up	1.15741	0.0220371	Up	Protein of unknown function; rat catheter biofilm repressed
C5_04280C_A	orf19.3912	GLN3	CAL0000189426	1.25685	0.0196028	No	1.19727	0.0654093	No	-1.07126	0.482881	No	-1.12458	0.228835	No	GATA transcription factor, involved in regulation of nitrogen starvation-induced filamentous growth; regulates transcription of Mep2 ammonium permease; regulated by Gcn2 and Gcn4; mRNA binds She3; Spider biofilm induced
C5_04060C_A	orf19.1283	MEC1	CAL0000200852	1.04244	0.592254	No	1.05403	0.49474	No	-1.00162	0.983311	No	1.00948	0.902855	No	Cell cycle checkpoint protein with a role in genome integrity; RNA abundance regulated by tyrosol and cell density
C1_04540C_A	orf19.6848	VPS16	CAL0000185387	-1.13454	0.0383362	No	-1.08209	0.188477	No	1.01286	0.831829	No	1.06195	0.322702	No	Protein similar to S. cerevisiae Vps16p, which is involved in protein-vacuolar targeting; likely to be essential for growth, based on insertional mutagenesis; downregulated in biofilm or in azole-resistant strain that overexpresses MDR1
C4_06210C_A	orf19.2917		CAL0000184634	1.13511	0.060535	No	1.21053	0.00491855	Up	-1.9151	9.41839e-22	Down	-1.79578	4.99405e-18	Down	Putative GTPase; heterozygous null mutant exhibits resistance to parnafungin in the C. albicans fitness test; Hap43p-induced gene
C2_04240C_A	orf19.796	HYM1	CAL0000174685	-1.30967	1.91822e-05	Down	-1.17887	0.00895604	Down	-1.21225	0.00213146	Down	-1.09118	0.168766	No	Protein of RAM cell wall integrity signaling network; involved in regulation of Ace2 activity and cellular morphogenesis; role in cell separation, azole sensitivity; required for hyphal growth
C2_09630C_A	orf19.1391		CAL0000191484	1.11883	0.281089	No	1.0334	0.743193	No	1.07906	0.458453	No	-1.00335	0.973848	No	Protein with similarity to trimeric LpxA-like enzymes; Hap43-repressed gene
C7_03880C_A	orf19.7194		CAL0000185793	1.56287	3.04929e-05	Up	1.5736	3.64932e-05	Up	-1.56736	4.7315e-05	Down	-1.55668	3.20249e-05	Down	Protein required for virulence in reconstituted human epithelium (RHE) model of ex vivo infection; decreased transcription is observed upon fluphenazine treatment; induced upon adherence to polystyrene
C3_04720C_A	orf19.5932		CAL0000197794	-1.32129	0.00025811	Down	-1.15826	0.043696	No	1.18166	0.0230736	No	1.34798	7.90443e-05	Up	Protein of unknown function; Spider biofilm induced
C7_02000C_A	orf19.6520		CAL0000201100	1.37038	0.623255	No	-4.77528	0.0874246	No	-1.19489	0.788333	No	-7.81928	0.0221726	No	Putative allantoate permease; fungal-specific (no human or murine homolog)
C1_09100W_A	orf19.4767		CAL0000189226	-1.28537	0.0907003	No	1.03434	0.806048	No	1.0097	0.945097	No	1.34241	0.0434248	No	Zn(II)2Cys6 transcription factor; required for yeast cell adherence to silicone substrate; Spider biofilm induced
C3_00550C_A	orf19.5408	HRK1	CAL0000192730	-1.31236	2.36329e-05	Down	-1.05613	0.394488	No	-1.16848	0.0151505	Down	1.06343	0.339039	No	Putative serine/threonine kinase; predicted role in cellular ion homeostasis; Spider biofilm repressed
C1_09090C_A	orf19.4766	ARG81	CAL0000185550	-1.07754	0.382116	No	-1.00301	0.971617	No	-1.04674	0.589766	No	1.02634	0.760173	No	Zn(II)2Cys6 transcription factor; required for utilization of ornithine as a nitrogen source and for wild-type resistance to caffeine; required for yeast cell adherence to silicone substrate
C3_00980W_A	orf19.2501	FLC1	CAL0000185272	-1.0439	0.617777	No	1.3794	0.00017096	Up	-1.0991	0.271464	No	1.31013	0.0016343	Up	Protein involved in heme uptake; putative FAD transporter, similar to S. cerevisiae Flc1; regulated by iron; macrophage-induced; mutant defective in filamentous growth; Spider biofilm induced
C5_00290W_A	orf19.966		CAL0000191650	1.15897	0.136005	No	1.14275	0.180054	No	-1.33083	0.00408464	Down	-1.34972	0.00244391	Down	Ortholog(s) have tRNA dihydrouridine synthase activity and role in tRNA modification
C6_01880W_A	orf19.3394		CAL0000197220	-1.01771	0.748203	No	1.36228	1.91677e-09	Up	1.18976	0.00111233	Up	1.64949	3.22182e-21	Up	Predicted membrane protein; induced by alpha pheromone in SpiderM medium
C7_00690W_A	orf19.7050	NOP15	CAL0000196813	1.34026	0.00795105	Up	1.34774	0.00743549	Up	-1.86579	2.08992e-08	Down	-1.85544	2.25265e-08	Down	Nucleolar ribosome biogenesis factor; hyphal-induced expression; Hap43-induced; rat catheter biofilm induced
C5_02070C_A	orf19.3161		CAL0000181506	1.24991	0.00489624	Up	-1.00748	0.925807	No	-1.3184	0.000530398	Down	-1.6602	1.81808e-10	Down	Ortholog(s) have ATPase activator activity, RNA binding activity
C1_04990C_A	orf19.53		CAL0000188024	1.00494	0.940364	No	1.08535	0.20818	No	-1.11498	0.096492	No	-1.03237	0.626222	No	Ortholog(s) have role in mRNA cis splicing, via spliceosome and U2-type prespliceosome, U2AF complex, commitment complex localization
C2_09970C_A	orf19.1355		CAL0000180100	1.01497	0.749898	No	1.07031	0.141849	No	-1.04772	0.315514	No	1.00649	0.889274	No	Putative protein of unknown function; stationary phase enriched protein
C1_14120C_A	orf19.7218	RBE1	CAL0000190649	1.08333	0.214806	No	-1.28741	0.000106241	Down	-1.16266	0.0196302	Down	-1.62154	1.14257e-13	Down	Pry family cell wall protein; Rim101, Efg1, Ssn6, alkaline repressed; O-glycosylation; no GPI anchor predicted; ketoconazol induced; regulated by Sef1, Sfu1, Hap4; flow model biofilm induced; rat catheter and Spider biofilm repressed
C3_01550C_A	orf19.1690	TOS1	CAL0000174850	1.18025	2.92356e-06	Up	1.19453	5.00641e-07	Up	-1.00373	0.916327	No	1.00834	0.814389	No	Protein similar to alpha agglutinin anchor subunit; secreted; exogenously expressed protein is a substrate for Kex2 processing in vitro; fluconazole-induced; induced by alpha pheromone in SpiderM medium; Hap43-induced
C5_04450C_A	orf19.3931.1		CAL0000195966			No			No			No			No	Pseudogene; added to Assembly 21 based on comparative genome analysis
CR_00490W_A	orf19.7485		CAL0000195020	1.13205	0.0215879	No	1.12122	0.0345971	No	-1.33823	7.35699e-08	Down	-1.35115	2.50174e-08	Down	Putative mitochondrial ribosomal protein of the large subunit; Hap43p-repressed gene; ortholog of S. cerevisiae MRPL9
C3_02710W_A	orf19.263.1		CAL0000192736	1.19648	0.035207	No	-1.16065	0.0771983	No	2.83407	1.00754e-34	Up	2.04082	3.80157e-17	Up	Protein of unknown function; gene has intron; Spider biofilm induced
C7_01900W_A	orf19.6531	NUC2	CAL0000194924	1.10769	0.0105607	Up	1.18795	1.66953e-05	Up	-1.2387	8.92023e-08	Down	-1.15501	0.000312194	Down	Putative NADH-ubiquinone oxidoreductase; identified in detergent-resistant membrane fraction (possible lipid raft component); alkaline repressed; Hap43-repressed; Spider biofilm repressed
C6_04190C_A	orf19.1075		CAL0000190667	1.17476	0.55434	No	1.59844	0.0931159	No	-1.60873	0.091341	No	-1.18232	0.535137	No	Protein of unknown function; Spider biofilm induced
CR_01620C_A	orf19.2551	MET6	CAL0000186137	1.00784	0.899693	No	1.01229	0.843605	No	1.17565	0.00897003	Up	1.18084	0.00726974	Up	Essential 5-methyltetrahydropteroyltriglutamate-homocysteine methyltransferase (cobalamin-independent methionine synthase); antigenic in murine/human systemic infection; heat shock, estrogen, GCN-induced; Spider biofilm repressed
C1_09400C_A	orf19.4802	FTH1	CAL0000186938	-1.59187	0.00719389	Down	1.08285	0.592669	No	2.11612	1.74528e-06	Up	3.64768	5.85339e-15	Up	Protein similar to S. cerevisiae Fth1p, a high affinity iron transporter for intravacuolar stores of iron; repressed by Sfu1p, amphotericin B, caspofungin; induced by alkaline pH, ciclopirox olamine; regulated by Sef1p, Sfu1p, and Hap43p
CR_05660W_A	orf19.6648	SDA1	CAL0000201072	1.21098	0.0293884	No	1.17294	0.0713716	No	-2.00097	3.89395e-15	Down	-2.06586	1.75982e-16	Down	Predicted nuclear protein involved in actin cytoskeleton organization, passage through Start, 60S ribosome biogenesis; rat catheter biofilm induced; Hap43-induced
C2_05720C_A	orf19.6883		CAL0000191217	1.06572	0.108446	No	-1.00654	0.867554	No	1.21926	4.71511e-07	Up	1.13664	0.0011408	Up	Putative oxysterol binding protein family; probable peripheral membrane protein of the Golgi complex; flow model and Spider biofilm repressed
C3_06320W_A	orf19.7400	ALS7	CAL0000197652	-1.2444	0.0851179	No	-1.16032	0.235885	No	1.11648	0.380684	No	1.19737	0.155305	No	ALS family protein; hypermutable contingency gene; growth-regulated, downregulated in biofilm; two variable repeat regions; expression in S. cerevisiae does not confer adhesiveness; ALS family includes adhesins, cell-surface glycoproteins
C2_04210W_A	orf19.799	STE4	CAL0000180995	-1.78121	0.35142	No	1.5951	0.435457	No	-1.59909	0.436269	No	1.77677	0.350267	No	Beta subunit of heterotrimeric G protein of mating signal transduction pathway; required for mating; transcript is specific to cells homozygous at MTL; induced by alpha pheromone; ortholog of S. cerevisiae Ste4
C5_00840W_A	orf19.587		CAL0000197125	1.0546	0.38688	No	1.03722	0.540706	No	1.01945	0.750744	No	1.00264	0.965209	No	Ortholog(s) have transcription export complex localization
C2_05750W_A	orf19.6886		CAL0000191069	1.36499	0.00472074	Up	1.2468	0.0471117	No	-1.83472	4.40837e-08	Down	-2.00864	2.61282e-10	Down	Ortholog(s) have rRNA binding activity and role in maturation of LSU-rRNA from tricistronic rRNA transcript (SSU-rRNA, 5.8S rRNA, LSU-rRNA), rRNA processing, ribosomal large subunit export from nucleus
C1_07350C_A	orf19.4436		CAL0000190813	-1.74275	5.94148e-09	Down	-1.34327	0.00164365	Down	-1.14099	0.155227	No	1.13708	0.182607	No	Putative glutathione peroxidase involved in Cap1p-dependent oxidative stress response, required for Cap1p oxidation in response to H2O2; planktonic growth-induced
C4_03180W_A	orf19.2672	NCP1	CAL0000197218	-1.07395	0.239834	No	-1.0199	0.744806	No	-1.01231	0.839928	No	1.0402	0.515819	No	NADPH-cytochrome P450 reductase, acts with Erg11p in sterol 14 alpha-demethylation in ergosterol biosynthesis; subject to hypoxic regulation; ketoconazole-induced; caspofungin repressed
C4_01100C_A	orf19.4679	AGP2	CAL0000191370	-1.27337	0.00244885	Down	-1.06186	0.441681	No	1.4405	3.39729e-06	Up	1.72742	5.21158e-12	Up	Amino acid permease; hyphal repressed; white-opaque switch regulated; induced in core caspofungin response, during cell wall regeneration, by flucytosine; regulated by Sef1, Sfu1, and Hap43; rat catheter and Spider biofilm induced
C2_03820C_A	orf19.838.1	RPS9B	CAL0000197665	1.23748	4.88203e-05	Up	1.17718	0.00188007	Up	-1.21933	0.000157879	Down	-1.28179	2.21827e-06	Down	Predicted ribosomal protein; repressed upon phagocytosis by murine macrophage; transcript possibly regulated upon hyphal formation; Spider biofilm repressed
CR_00260W_A	orf19.7510	KIN2	CAL0000177153	-1.08386	0.195889	No	-1.02598	0.678332	No	1.17757	0.00837072	Up	1.244	0.000439194	Up	Protein with similarity to S. cerevisiae Kin2p, transcription is positively regulated by Tbf1
C2_09820W_A	orf19.1368		CAL0000190631	-1.81992	3.618e-07	Down	-1.51263	0.000176922	Down	1.60618	2.03677e-05	Up	1.93246	1.73766e-08	Up	Protein of unknown function; flow model biofilm induced; Spider biofilm induced
C1_06030C_A	orf19.2442		CAL0000187315	-1.35052	0.0115614	Down	-1.0659	0.560487	No	1.08039	0.487625	No	1.36887	0.0074569	Up	Ortholog of S. cerevisiae Shg1; a COMPASS (Set1C) complex subunit that methylates histone H3 on lysine 4 and is required in transcriptional silencing near telomeres; repressed in an azole-resistant strain overexpressing MDR1
C3_02910W_A	orf19.284		CAL0000188549	2.03569	0.0765475	No	1.09583	0.823461	No	-1.00094	0.998218	No	-1.85941	0.111051	No	Ortholog of C. dubliniensis CD36 : Cd36_82890, Debaryomyces hansenii CBS767 : DEHA2G01034g, Pichia stipitis Pignal : PICST_32242 and Candida tropicalis NEW ASSEMBLY : CTRG1_02580
C7_03320C_A	orf19.1343		CAL0000174522	-1.11766	0.105825	No	1.05247	0.447583	No	1.12562	0.0813429	No	1.32407	3.8914e-05	Up	Putative RNA polymerase II mediator complex subunit; induced by nitric oxide
CR_07920W_A	orf19.606		CAL0000189052	1.222	0.0194673	No	1.10354	0.248976	No	1.02104	0.808249	No	-1.08454	0.342465	No	Protein of unknown function; Hap43-induced; Spider biofilm induced
C3_07380W_A	orf19.6753		CAL0000198475	-1.01227	0.884887	No	-1.39278	5.28993e-05	Down	1.5789	3.27746e-08	Up	1.14755	0.0995995	No	Protein with a predicted RING-type zinc finger; possibly an essential gene, disruptants not obtained by UAU1 method
C2_05950C_A	orf19.5215	TES15	CAL0000186022	-1.20897	0.214302	No	-1.32243	0.042026	No	1.95087	2.74108e-06	Up	1.78349	9.36825e-05	Up	Putative acyl-CoA thioesterase; Hap43-repressed; Spider biofilm induced
C3_00700W_A	orf19.5387	VPS8	CAL0000195588	-1.11011	0.19899	No	1.10351	0.215783	No	-1.00447	0.955692	No	1.21956	0.0138286	Up	Putative vacuolar sorting protein; downregulated upon adherence to polystyrene
CR_04580W_A	orf19.549		CAL0000177639	1.21522	0.000496201	Up	1.1861	0.00240574	Up	-1.38502	6.93335e-09	Down	-1.41902	4.04091e-10	Down	Ortholog(s) have structural constituent of ribosome activity and mitochondrial large ribosomal subunit localization
C1_01780C_A	orf19.4546	HOL4	CAL0000187281	-1.17266	0.0195183	No	-1.24977	0.000975463	Down	1.14852	0.0407447	No	1.07766	0.272357	No	Putative ion transporter; alkaline induced by Rim101; Plc1-regulated; caspofungin repressed; rat catheter and Spider biofilm induced
CR_02600W_A	orf19.2819		CAL0000200377	1.13134	0.491031	No	-1.05122	0.773612	No	1.08874	0.630214	No	-1.09236	0.616308	No	Mitochondrial protein required for expression of mitochondrial respiratory chain complex I (NADH:ubiquinone oxidoreductase)
C3_07540C_A	orf19.6737		CAL0000197093	1.12275	0.123358	No	1.07101	0.351342	No	1.13082	0.0990625	No	1.0787	0.307363	No	Protein of unknown function; mutants are viable; induced in a cyr1, ras1, or efg1 homozygous null
C4_00810C_A	orf19.4160		CAL0000174004	1.62611	1.30095e-07	Up	2.06041	3.65006e-13	Up	-2.43631	3.22609e-19	Down	-1.92277	1.33303e-12	Down	Ortholog(s) have N(6)-L-threonylcarbamoyladenine synthase activity and role in mitochondrial tRNA threonylcarbamoyladenosine modification, tRNA threonylcarbamoyladenosine modification
C2_07320W_A	orf19.2289	ARP3	CAL0000184019	-1.11077	0.0297954	No	-1.13537	0.00809366	Down	1.17675	0.000705878	Up	1.15126	0.00350335	Up	Protein with Myo5p-dependent localization to cortical actin patches at hyphal tip; mutation confers hypersensitivity to cytochalasin D; Spider biofilm repressed
C2_07360W_A	orf19.1900		CAL0000179420	1.47531	7.38396e-06	Up	1.13085	0.159518	No	-1.16977	0.0739783	No	-1.52608	9.9924e-07	Down	Ortholog(s) have RNA methyltransferase activity and role in 7-methylguanosine cap hypermethylation, RNA methylation, meiotic cell cycle, nucleologenesis, regulation of telomere maintenance via telomerase, tRNA processing
C1_02240W_A	orf19.3681		CAL0000186968	1.19691	0.0113333	Up	1.30559	0.000169547	Up	-1.14967	0.0496535	No	-1.05398	0.45798	No	Ortholog(s) have protein-containing complex binding activity
C2_02610C_A	orf19.1587	HGT20	CAL0000200088	-1.03038	0.748318	No	-1.09919	0.295113	No	1.74921	1.01987e-09	Up	1.63971	7.77833e-08	Up	Putative glucose transporter of the major facilitator superfamily; the C. albicans glucose transporter family comprises 20 members; 12 probable membrane-spanning segments; regulated by Nrg1
C2_08680W_A	orf19.3608		CAL0000179035	1.06913	0.40743	No	1.34611	0.000192696	Up	-1.16801	0.0545482	No	1.07797	0.345709	No	Mismatch repair protein; predicted role in repair of insertion or deletion mutations and removal of nonhomologous DNA ends; rat catheter biofilm repressed
CR_07380C_A	orf19.6131	KSR1	CAL0000189000	-1.06117	0.227787	No	-1.04671	0.340948	No	-1.0075	0.876939	No	1.00626	0.898468	No	3-ketosphinganine reductase, catalyzes the second step in phytosphingosine synthesis
C3_05530W_A	orf19.6988		CAL0000177262	-1.03911	0.470517	No	-1.03608	0.501721	No	1.1357	0.0161732	Up	1.13903	0.0140727	Up	Alpha subunit of the oligosaccharyltransferase complex of the ER lumen; catalyzes asparagine-linked glycosylation of newly synthesized proteins; Spider biofilm repressed
C4_02270C_A	orf19.4560	BFR1	CAL0000184526	1.1536	7.15985e-06	Up	1.07803	0.0175955	No	1.06149	0.0603768	No	-1.00811	0.798937	No	Protein involved in the maintenance of normal ploidy; S. cerevisiae ortholog cofers Brefeldin A resistance; stationary phase enriched protein; Spider biofilm repressed
C3_02190C_A	orf19.1625		CAL0000200373	1.17733	0.00123367	Up	1.10588	0.046075	No	-1.12412	0.0209047	Down	-1.19675	0.000357794	Down	Putative ubiquinone oxidoreductase; repressed by nitric oxide; Hap43p-repressed
C5_04300C_A	orf19.3915		CAL0000193256	1.04835	0.215529	No	1.07895	0.0469264	No	-1.38762	9.91426e-18	Down	-1.34826	4.9026e-15	Down	Putative metallodipeptidase; protein present in exponential and stationary growth phase yeast; Hog1-induced; Hap43-repressed; sumoylation target; Spider biofilm repressed
C5_01180W_A	orf19.1954	PUS4	CAL0000191725	1.08149	0.0936558	No	1.03942	0.420825	No	-1.56591	3.55907e-21	Down	-1.62929	5.58094e-25	Down	Putative pseudouridine synthase; transcript regulated by Nrg1, Mig1, and Tup1
C3_06210C_A	orf19.7412	MUB1	CAL0000175626	1.42143	5.41383e-05	Up	1.18153	0.0524622	No	1.18891	0.0468669	No	-1.01188	0.89084	No	Predicted protein required for ubiquitination; role in meiosis, regulation of cell budding in S. cereviae; Spider biofilm induced
C1_13550C_A	orf19.4987	NUP49	CAL0000193504	1.05977	0.261076	No	1.04619	0.379074	No	-1.09882	0.0675003	No	-1.11309	0.0372987	No	Nuclear pore protein
C1_10700C_A	orf19.2351	NIT3	CAL0000182701	-1.02031	0.786374	No	-1.12762	0.0989671	No	1.32027	0.000150889	Up	1.19463	0.0158022	Up	Putative nitrilase; regulated by Gcn2p and Gcn4p; protein present in exponential and stationary growth phase yeast cultures
C3_06380W_A	orf19.7424	NSA2	CAL0000197650	-1.7225	0.858721	No	-1.07284	0.981639	No	-2.10398	0.807628	No	-1.31043	0.929481	No	Putative protein constituent of 66S pre-ribosomal particles; Hap43-induced; repressed by prostaglandins
CR_01800C_A	orf19.2580	HST2	CAL0000178194	1.00473	0.962134	No	-1.18476	0.0690531	No	1.20606	0.0488249	No	1.01319	0.893095	No	Putative histone deacetylase; role in regulation of white-opaque switch; Spider biofilm induced
C5_01320W_A	orf19.1936	SNF1	CAL0000201729	-1.20757	0.000229777	Down	-1.1341	0.0129518	Down	1.16867	0.00213778	Up	1.24437	1.86456e-05	Up	Functional homolog of S. cerevisiae Snf1p, which regulates sugar metabolism; constitutively expressed; Thr208 phosphorylation may have regulatory role; up-regulation associated with azole resistance; essential gene in some experiments
C5_03390C_A	orf19.2640	FUR1	CAL0000201707	1.16667	0.00548396	Up	1.12637	0.0342886	No	-1.43321	1.3681e-10	Down	-1.48449	1.2658e-12	Down	Uracil phosphoribosyltransferase; predicted tetrameric enzyme of pyrimidine salvage; mutations associated with flucytosine resistance in clade I clinical isolates; flucytosine, macrophage-induced protein; levels decrease in stationary phase
C6_04590C_A	orf19.2156	NAG1	CAL0000199480	1.03685	0.646048	No	-1.22146	0.0101883	Down	1.03389	0.66817	No	-1.22495	0.0101163	Down	Glucosamine-6-phosphate deaminase; required for normal hyphal growth and mouse virulence; converts glucosamine 6-P to fructose 6-P; reversible reaction in vitro; gene and protein is GlcNAc-induced; Spider biofilm induced
C3_04730C_A	orf19.5933		CAL0000194282	2.52059	0.081357	No	1.03599	0.945205	No	1.42647	0.514504	No	-1.70564	0.284623	No	Protein of unknown function; transcript induced by benomyl treatment
C2_07190C_A	orf19.2275		CAL0000177740	1.15621	0.000427959	Up	1.24258	1.63193e-07	Up	-1.4208	2.5334e-17	Down	-1.32203	1.23141e-11	Down	Putative mitochondrial ribosomal protein; predicted role in aerobic respiration; Spider biofilm repressed
C3_04960W_A	orf19.5964.2	RPL35	CAL0000191177	1.13016	0.0700944	No	1.06889	0.324053	No	-1.18294	0.0128965	Down	-1.25074	0.000925555	Down	Ribosomal protein; downregulation correlates with clinical development of fluconazole resistance; colony morphology-related gene regulation by Ssn6; Hap43-induced; Spider biofilm repressed
C1_08910C_A	orf19.4750		CAL0000190673	1.23293	0.00822764	Up	1.28133	0.00183329	Up	-1.2261	0.0116858	Down	-1.17978	0.0338718	No	Ortholog of C. dubliniensis CD36 : Cd36_08410, C. parapsilosis CDC317 : CPAR2_301700, C. auris B8441 : B9J08_004186 and Candida tenuis NRRL Y-1498 : cten_CGOB_00267
C1_00290W_A	orf19.6078	POL93	CAL0000175689	-1.91751	1.94197e-13	Down	-1.36146	0.000397495	Down	5.13516	5.50572e-78	Up	7.23248	1.3874e-111	Up	Predicted ORF in retrotransposon Tca8 with similarity to the Pol region of retrotransposons encoding reverse transcriptase, protease and integrase; downregulated in response to ciclopirox olamine; F-12/CO2 early biofilm induced
C6_01010W_A	orf19.103	KAR5	CAL0000183563	-1.12278	0.652826	No	1.16048	0.561601	No	-1.3315	0.264582	No	-1.0219	0.932883	No	Ortholog of S. cerevisiae Kar5; involved in nuclear membrane fusion during karyogamy; induced by alpha factor
C1_01920W_A	orf19.4531		CAL0000197958	1.53822	3.24601e-10	Up	1.33473	2.16231e-05	Up	1.10689	0.139142	No	-1.04116	0.55194	No	Putative PDR-subfamily ABC transporter involved in sensitivity to azoles; Spider biofilm induced
C3_06560W_A	orf19.7445		CAL0000173988	1.50907	0.0312261	No	2.82837	5.09093e-08	Up	-1.21058	0.317768	No	1.54822	0.0218127	Up	Ortholog of S.c. Vid24; a peripheral membrane protein located at Vid (vacuole import and degradation) vesicles; regulated by Sef1, Sfu1, and Hap43; Spider biofilm induced
C5_04250W_A	orf19.3908		CAL0000178553	1.70944	0.467552	No	1.20204	0.767992	No	2.20954	0.263922	No	1.55371	0.501716	No	Membrane protein involved in mycelial growth, biofilm formation and epithelial damage; Spider biofilm induced
C1_06900C_A	orf19.6220.3	MMD1	CAL0000190397	1.03944	0.682409	No	1.11923	0.232691	No	1.12353	0.217546	No	1.20978	0.0437635	No	Mitochondrial protein; possibly required for transamination of isoleucine; macrophage-downregulated protein abundance; rat catheter and Spider biofilm repressed
C4_04180C_A	orf19.5291		CAL0000179539	1.15196	0.0576326	No	1.00405	0.955216	No	1.18971	0.0179865	Up	1.03694	0.619313	No	Ortholog(s) have role in phospholipid biosynthetic process, phospholipid metabolic process, postreplication repair and endoplasmic reticulum localization
C5_03620W_A	orf19.6674	BTS1	CAL0000181440	-1.21326	0.00303544	Down	-1.25216	0.000271696	Down	1.26212	0.000191601	Up	1.22291	0.00183708	Up	Putative geranylgeranyl diphosphate synthase; repressed by benomyl treatment; Spider biofilm induced
C5_03510C_A	orf19.6660		CAL0000201213	-1.45059	0.0105114	Down	-1.27568	0.0958529	No	-1.81148	4.38973e-05	Down	-1.59306	0.00144505	Down	Protein of unknown function; mRNA binds to She3; Hap43-repressed; rat catheter and flow model biofilm induced
CR_04410W_A	orf19.530		CAL0000192971	1.00423	0.975485	No	-1.04059	0.75691	No	1.29839	0.0485801	No	1.24249	0.104341	No	Protein with a UV radiation resistance protein/autophagy-related protein 14 domain; Hap43p-induced gene; mutants are viable
C3_06190C_A	orf19.7414	ALS6	CAL0000174287	-1.03006	0.657582	No	-1.01961	0.765994	No	1.01873	0.777938	No	1.02917	0.664456	No	ALS family protein; expression in S. cerevisiae confers adhesion to gelatin; macrophage-induced gene; N-terminal adhesion domain; ALS family includes cell-surface glycoproteins, some with adhesin function
C2_06420C_A	orf19.20	RTS1	CAL0000194680	-1.29652	1.9999e-05	Down	-1.11754	0.0660466	No	1.17532	0.00763173	Up	1.36356	3.3897e-07	Up	Putative serine/threonine-protein phosphatase B-type regulatory subunit; transcription is regulated upon yeast-hyphal switch
C7_03820C_A	orf19.7200		CAL0000185769	-1.02276	0.827555	No	-1.04143	0.687684	No	-1.02835	0.783212	No	-1.04713	0.653782	No	Ortholog of C. dubliniensis CD36 : Cd36_73480, Pichia stipitis Pignal : PICST_30727, Candida tropicalis NEW ASSEMBLY : CTRG1_05165 and Candida tropicalis MYA-3404 : CTRG_05165
C2_01480W_A	orf19.1453	SPT5	CAL0000192268	-1.05779	0.259632	No	-1.05443	0.28567	No	1.03159	0.531433	No	1.03488	0.491056	No	Protein similar to S. cerevisiae Spt5p transcription elongation factor; transposon mutation affects filamentous growth
C2_02550C_A	orf19.1580		CAL0000186103	-1.5397	0.109201	No	-1.88903	0.00364588	Down	2.71226	1.56346e-05	Up	2.21068	0.00219601	Up	Protein of unknown function; Spider biofilm induced
CR_03790C_A	orf19.4377	KRE1	CAL0000185859	2.1148	0.00134207	Up	3.47523	8.89445e-08	Up	1.08622	0.723742	No	1.78497	0.0126931	Up	Cell wall glycoprotein; beta glucan synthesis; increases glucan content in S. cerevisiae kre1, complements killer toxin sensitivity; caspofungin induced; Spider/rat catheter/flow model biofilm induced; Bcr1-repressed in RPMI a/a biofilms
C6_02440C_A	orf19.5513		CAL0000177849	1.48353	0.0114579	Up	1.1224	0.455106	No	1.03313	0.836071	No	-1.27937	0.107444	No	Protein required for pre-mRNA splicing; Spider biofilm induced
C5_01650C_A	orf19.6294	MYO1	CAL0000200546	1.07064	0.410098	No	1.07584	0.373321	No	1.11421	0.190057	No	1.11963	0.170523	No	Component of actomyosin ring at neck of newly-emerged bud
C1_10180C_A	orf19.4887	ECM21	CAL0000196288	-1.62351	4.24735e-08	Down	-1.41674	7.13342e-05	Down	1.14899	0.113127	No	1.31668	0.00187313	Up	Predicted regulator of endcytosis of plasma membrane proteins; fluconazole induced, alkaline induced by Rim101; repressed by caspofungin and in azole-resistant strain overexpressing MDR1; flow model, rat catheter and Spider biofilm induced
C4_02330C_A	orf19.2770		CAL0000189101	-1.77136	0.014124	Down	-1.29414	0.347912	No	-2.73826	3.17916e-05	Down	-2.00054	0.00931322	Down	Ortholog of C. dubliniensis CD36 : Cd36_42220, C. parapsilosis CDC317 : CPAR2_500340, Debaryomyces hansenii CBS767 : DEHA2G17754g and Pichia stipitis Pignal : PICST_31424
C2_08340C_A	orf19.1349		CAL0000176606	-1.48971	0.204249	No	-1.62175	0.101573	No	1.20698	0.518337	No	1.10871	0.745343	No	Ortholog of C. dubliniensis CD36 : Cd36_22470, Candida tropicalis NEW ASSEMBLY : CTRG1_01829, Candida tropicalis MYA-3404 : CTRG_01829 and Candida albicans WO-1 : CAWG_05920
C5_02970W_A	orf19.4322	DAP2	CAL0000190899	-1.0561	0.499194	No	1.02743	0.735436	No	1.00884	0.912739	No	1.09466	0.261273	No	Putative dipeptidyl aminopeptidase; transcriptionally regulated during macrophage response
C1_03780C_A	orf19.1031	HMG1	CAL0000177752	1.09979	0.0607607	No	1.20395	0.000251661	Up	-1.18705	0.000727285	Down	-1.08436	0.110056	No	HMG-CoA reductase; enzyme of sterol pathway; inhibited by lovastatin; gene not transcriptionally regulated in response to lovastatin and fluconazole
C4_03230C_A	orf19.2669		CAL0000185137	1.06821	0.566222	No	1.14165	0.25073	No	-1.46079	0.00100905	Down	-1.36682	0.00663654	Down	ORF in retrotransposon Tca4; similar to Pol region of retrotransposons encoding reverse transcriptase, protease, integrase; downstream of RHD2, similar to the Gag region encoding nucleocapsid-like protein; rat catheter biofilm induced
C1_09960W_A	orf19.4862.2		CAL0000185665	-1.03406	0.607622	No	-1.03348	0.61179	No	-1.1464	0.0349628	No	-1.14575	0.037258	No	Chaperone that facilitates the assembly of cytochrome c oxidase; plasma membrane protein
C1_08870C_A	orf19.4746	JIP5	CAL0000174164	1.35787	0.00152317	Up	1.24623	0.0240281	No	-1.78869	2.29305e-09	Down	-1.94892	5.26788e-12	Down	Ortholog of S. cerevisiae Jip5; predicted role in biogenesis of the large ribosomal subunit; repressed in core stress response; Hap43-induced gene
C1_11570W_A	orf19.1162.1		CAL0000183496	-1.29852	0.243764	No	-1.2799	0.242098	No	1.05236	0.807745	No	1.06767	0.771316	No	Ortholog of S. cerevisiae : YJR112W-A, C. glabrata CBS138 : CAGL0C04829g, C. dubliniensis CD36 : Cd36_10860, C. parapsilosis CDC317 : CPAR2_203700 and C. auris B8441 : B9J08_001575
CR_03300C_A	orf19.2394		CAL0000183745	-1.52185	0.55863	No	-1.96327	0.312931	No	1.38396	0.619567	No	1.07279	0.923401	No	Ortholog(s) have aldehyde dehydrogenase (NAD+) activity, role in response to furfural and intracellular anatomical structure localization
CR_01530C_A	orf19.2539		CAL0000194669	2.20227	0.796072	No	-1.0728	0.981647	No	-1.08028	0.979833	No	-2.55228	0.759065	No	Protein of unknown function; transcript detected on high-resolution tiling arrays
C4_07090C_A	orf19.3099	TRP4	CAL0000182715	1.3179	9.06729e-09	Up	1.13338	0.00889784	Up	-1.02684	0.582214	No	-1.19402	0.000203763	Down	Predicted enzyme of amino acid biosynthesis; upregulated in biofilm; regulated by Gcn2p and Gcn4p; S. cerevisiae ortholog is Gcn4p regulated
C7_02360W_A	orf19.6475		CAL0000182762	1.83707	0.295777	No	-1.06806	0.897281	No	1.85954	0.275473	No	-1.05515	0.918448	No	Protein of unknown function; flow model biofilm induced
C3_05960W_A	orf19.7377	ASE1	CAL0000187724	-1.19078	0.0443912	No	1.05262	0.548344	No	-1.09269	0.301386	No	1.14711	0.11266	No	Putative microtubule-associated protein; member of conserved Mcm1p regulon; periodic mRNA expression, peak at cell-cycle G2/M phase
CR_04440C_A	orf19.535	RBR1	CAL0000198834	-1.79876	0.261967	No	1.1607	0.720006	No	1.64775	0.264499	No	3.44021	0.0128163	Up	Glycosylphosphatidylinositol (GPI)-anchored cell wall protein; required for filamentous growth at acidic pH; expression repressed by Rim101 and activated by Nrg1; Hap43-induced
C1_02860C_A	orf19.2974	YKT6	CAL0000191319	-1.04284	0.512238	No	-1.08571	0.186965	No	1.27958	8.99335e-05	Up	1.22905	0.00113954	Up	Putative protein of the vacuolar SNARE complex; predicted role in vacuolar fusion; rat catheter biofilm repressed
C2_08840W_A	orf19.3585		CAL0000194338	1.21149	0.00291626	Up	1.23028	0.00208569	Up	-1.77	1.02064e-17	Down	-1.74297	1.57877e-17	Down	Putative tRNA methyltransferase complex subunit; regulated by Gcn4; repressed in response to amino acid starvation (3-aminotriazole treatment); Spider biofilm induced
C4_03900C_A	orf19.5046	RAM1	CAL0000199757	1.00347	0.967958	No	1.07695	0.377994	No	1.00102	0.990476	No	1.07432	0.399987	No	Protein that acts in prenylation; transcription is alpha-factor induced; regulated in response to lovastatin and fluconazole; Hap43p-repressed gene
C1_00790W_A	orf19.6027		CAL0000193312	-1.21437	0.0985592	No	-1.15022	0.212377	No	1.04667	0.685826	No	1.10504	0.393573	No	Ortholog of C. dubliniensis CD36 : Cd36_00740, C. parapsilosis CDC317 : CPAR2_110170, C. auris B8441 : B9J08_004945 and Candida tenuis NRRL Y-1498 : CANTEDRAFT_133175
C6_01520W_A	orf19.3432		CAL0000186321	1.18342	0.681637	No	1.04803	0.894799	No	1.6461	0.197755	No	1.45777	0.321649	No	Predicted membrane transporter, member of the drug:proton antiporter (12 spanner) (DHA1) family, major facilitator superfamily (MFS); induced by nitric oxide
CR_05330W_A	orf19.5288.1		CAL0000184540	1.31485	0.0274885	No	1.28945	0.0434475	No	-1.48115	0.00181142	Down	-1.51032	0.000894808	Down	Protein of unknown function; Spider biofilm repressed
C4_02250C_A	orf19.4565	BGL2	CAL0000186956	-1.01156	0.834298	No	1.03971	0.477457	No	1.18479	0.00199895	Up	1.24607	6.10713e-05	Up	Cell wall 1,3-beta-glucosyltransferase; mutant has cell-wall and growth defects, but wild-type 1,3- or 1,6-beta-glucan content; antigenic; virulence role in mouse systemic infection; rat catheter biofilm induced
C1_04430C_A	orf19.5194.1		CAL0000178260	1.02488	0.721531	No	-1.08344	0.237725	No	1.08388	0.237996	No	-1.02446	0.724512	No	Putative protein of unknown function; clade-associated gene expression
C4_04460C_A	orf19.3840		CAL0000198568	1.17748	0.185331	No	1.22127	0.104058	No	1.04528	0.71943	No	1.08415	0.511401	No	Serine/threonine protein kinase, acts as an upstream activating factor for the SNF1 complex that regulates responses to nutrient stress; Spider biofilm induced
C3_02200W_A	orf19.1624.1		CAL0000193900	1.11703	0.644593	No	-1.22795	0.370336	No	1.19874	0.436103	No	-1.14424	0.568828	No	Ortholog of C. parapsilosis CDC317 : CPAR2_405060, Candida tropicalis NEW ASSEMBLY : CTRG1_CGOB_00188, Candida orthopsilosis Co 90-125 : CORT_0C04470 and Candida orthopsilosis NEW ASSEMBLY : CORT1C04470
C3_03740W_A	orf19.6943		CAL0000184435	1.01686	0.875357	No	-1.38521	0.000887127	Down	1.53494	2.09307e-05	Up	1.08971	0.40913	No	Predicted ORF from Assembly 19; removed from Assembly 20; subsequently reinstated in Assembly 21 based on comparative genome analysis
C4_05440C_A	orf19.1800		CAL0000174733	-1.5709	1.79413e-10	Down	-1.50001	3.04212e-09	Down	1.14958	0.0404278	No	1.2039	0.00911928	Up	Protein of unknown function; Spider biofilm induced
C3_02960C_A	orf19.290	KRE5	CAL0000179466	-1.02096	0.77333	No	-1.14256	0.0597746	No	1.38043	6.048e-06	Up	1.23351	0.00336263	Up	UDP-glucose:glycoprotein glucosyltransferase; 1,6-beta-D-glucan biosynthesis, hyphal growth, virulence in mouse IV model; partially complements S. cerevisiae kre5 mutant defects; flow biofilm repressed, Bcr1-repressed in RPMI a/a biofilms
C6_03000C_A	orf19.5579		CAL0000178848	1.31946	0.0619715	No	1.0776	0.610216	No	-1.00462	0.975422	No	-1.23009	0.154575	No	Protein with a predicted double-strand break repair domain; Hap43-repressed gene
C7_00380W_A	orf19.7082		CAL0000184302	1.08328	0.1786	No	1.07647	0.210489	No	1.01156	0.846199	No	1.00519	0.930122	No	S-adenosylmethionine transporter of the mitochondrial inner membrane; mitochondrial carrier family; predicted role in biotin biosynthesis and respiratory growth; Spider biofilm repressed
CR_01270C_A	orf19.3227	FTH2	CAL0000181829	1.37155	0.000739879	Up	1.24373	0.019429	No	-1.07082	0.467509	No	-1.18087	0.0731057	No	Putative iron transporter; similar to S. cerevisiae Fth1p
C2_02860W_A	orf19.5818	SUR2	CAL0000174192	-2.82197	9.73742e-20	Down	-1.82426	1.43212e-07	Down	-1.97755	2.08212e-09	Down	-1.27839	0.0320512	No	Putative ceramide hydroxylase; predicted enzyme of sphingolipid biosynthesis; regulated by Tsa1, Tsa1B under H2O2 stress conditions; Spider and flow model biofilm induced
C5_02200W_A	orf19.4227		CAL0000197212	-1.32857	0.558097	No	-1.07977	0.869464	No	-1.05737	0.905029	No	1.16366	0.754453	No	Ortholog of C. dubliniensis CD36 : Cd36_52020, C. parapsilosis CDC317 : CPAR2_100400, C. auris B8441 : B9J08_002552 and Debaryomyces hansenii CBS767 : DEHA2F14278g
C3_03660W_A	orf19.6953	IRS4	CAL0000177117	1.10812	0.144202	No	1.03651	0.593421	No	1.48588	8.76856e-09	Up	1.38985	1.63965e-06	Up	Protein with roles in cell wall integrity, systemic (but not oral) murine infection, adherence, hyphal growth, and agar-embedded filamentous growth; antigenic in human infection; similar to S. cerevisiae Irs4p
C3_03340C_A	orf19.332.1		CAL0000182091	1.01344	0.820105	No	1.01176	0.841704	No	-1.11337	0.0668681	No	-1.11522	0.062975	No	Ortholog of C. dubliniensis CD36 : Cd36_83290, C. parapsilosis CDC317 : CPAR2_102640, Candida tenuis NRRL Y-1498 : CANTEDRAFT_98613 and Debaryomyces hansenii CBS767 : DEHA2D07282g
CR_00410W_A	orf19.7491	RTT109	CAL0000176178	-1.00804	0.898072	No	-1.00746	0.903978	No	-1.0701	0.273666	No	-1.06948	0.280336	No	Histone acetyltransferase, mutants are sensitive to DNA damage, show decreased virulence in mice, decreased white-to-opaque switching and increased susceptibility to killing by macrophages
C2_07750W_A	orf19.2204.2		CAL0000176530	1.42091	0.00031955	Up	1.13769	0.18108	No	1.14666	0.161085	No	-1.08921	0.375468	No	Ortholog(s) have GTPase activity and role in establishment or maintenance of actin cytoskeleton polarity, regulation of fungal-type cell wall (1->3)-alpha-glucan biosynthetic process
CR_03010C_A	orf19.2863.1		CAL0000196494	1.0049	0.943487	No	-1.0975	0.167134	No	1.04233	0.540864	No	-1.05809	0.409753	No	Predicted component of the mitochondrial intermembrane space (IMS), involved in protein import into mitochondrial intermembrane space
C7_03250C_A	orf19.5130	PDI1	CAL0000178400	-1.00931	0.807221	No	-1.1053	0.00776302	Down	1.58637	2.47053e-34	Up	1.44861	1.16322e-22	Up	Putative protein disulfide-isomerase; antigenic in human infection; soluble protein in hyphae; induced by filamentous growth; protein present in exponential and stationary growth phase yeast cultures; flow model biofilm repressed
CR_10490W_A	orf19.7626	EIF4E	CAL0000195194	1.0734	0.241262	No	1.07165	0.252085	No	-1.14693	0.0233391	No	-1.14881	0.0216706	Down	Translation initiation factor eIF4E; genes encoding ribosomal subunits, translation factors, tRNA synthetases downregulated by phagocytosis by macrophage; alternatively spliced intron in 5' UTR; protein levels decrease in stationary phase
CR_07220C_A	orf19.6148		CAL0000181566	-1.18792	0.188352	No	-1.2556	0.0518327	No	1.50421	0.000745243	Up	1.42313	0.00554	Up	Homolog of nuclear distribution factor NudE, NUDEL; regulates dynein targeting to microtubule plus ends; flow model biofilm repressed
C1_05880W_A	orf19.2461	PRN4	CAL0000194143	1.2046	0.0168503	Up	1.03906	0.615026	No	1.45131	1.39748e-06	Up	1.25186	0.00348533	Up	Protein with similarity to pirins; induced by benomyl treatment; flow model biofilm repressed
C2_01060C_A	orf19.2018		CAL0000175524	2.80132	4.64111e-08	Up	1.32988	0.128257	No	1.17586	0.405375	No	-1.79141	0.00127675	Down	Protein with a predicted DnaJ chaperone domain and a CSL-type zinc finger; Spider biofilm induced
C1_01860W_A	orf19.4537		CAL0000174383	1.19415	0.00220748	Up	1.18047	0.00421448	Up	-1.17953	0.00453654	Down	-1.1932	0.00223197	Down	Ortholog(s) have RNA polymerase II complex binding, RNA polymerase II complex recruiting activity
C1_00640C_A	orf19.6041	RPO41	CAL0000185076	1.24159	0.00539759	Up	1.43123	4.43684e-06	Up	-1.84239	5.00678e-15	Down	-1.59827	1.68006e-09	Down	Putative mitochondrial RNA polymerase; repressed in core stress response; Spider biofilm induced
C1_08880W_A	orf19.4747	HEM14	CAL0000182679	-1.81496	5.37964e-12	Down	-1.3253	0.000989805	Down	-1.17021	0.0644813	No	1.17029	0.0704909	No	Putative protoporphyrinogen oxidase; involved in heme biosynthesis; predicted Kex2p substrate; iron regulated transcript; Yfh1-induced; Hap43-repressed; rat catheter biofilm repressed
CR_10690W_A	orf19.7657	POP3	CAL0000192915	1.57661	0.00375784	Up	1.3068	0.0966945	No	-1.93188	3.98519e-05	Down	-2.33076	8.41391e-08	Down	Putative RNase MRP and nuclear RNase P component; decreased repressed by prostaglandins; Spider biofilm induced
C5_01200W_A	orf19.1950		CAL0000194527	-1.15475	0.253096	No	-1.31101	0.0202643	No	1.69838	9.39791e-06	Up	1.49595	0.00107352	Up	Ortholog(s) have ADP-ribosyl-[dinitrogen reductase] hydrolase activity, phosphatase activity
CR_06740W_A	orf19.708		CAL0000201571	1.208	0.0300766	No	1.32125	0.00132746	Up	-1.17557	0.0652197	No	-1.0748	0.402513	No	Ortholog(s) have gamma-tubulin binding activity
C5_05050W_A	orf19.3997	ADH1	CAL0000187038	-1.58823	3.37009e-06	Down	-1.51642	2.8869e-05	Down	-1.03895	0.701082	No	1.00809	0.935493	No	Alcohol dehydrogenase; oxidizes ethanol to acetaldehyde; at yeast cell surface; immunogenic in humans/mice; complements S. cerevisiae adh1 adh2 adh3 mutant; fluconazole, farnesol-induced; flow model biofilm induced; Spider biofilm repressed
C2_04650C_A	orf19.145	RPB4	CAL0000176099	1.03584	0.587383	No	1.1019	0.129773	No	-1.02688	0.681086	No	1.03593	0.583628	No	Protein similar to S. cerevisiae Rpb4p, which is a component of RNA polymerase II; transposon mutation affects filamentous growth
C4_04030W_A	orf19.5307	JEN2	CAL0000198669	-1.83049	0.166568	No	1.08283	0.854418	No	-1.71921	0.199117	No	1.15291	0.75097	No	Dicarboxylic acid transporter; regulated by glucose repression; induced by Rgt1; disruptants not obtained by UAU1 method; rat catheter and Spider biofilm induced
C1_05990C_A	orf19.2446		CAL0000195493	-1.05261	0.551391	No	1.04019	0.636291	No	1.0691	0.42885	No	1.17058	0.0637762	No	Has domain(s) with predicted 2-dehydropantoate 2-reductase activity, NADP binding, oxidoreductase activity, oxidoreductase activity, acting on the CH-OH group of donors, NAD or NADP as acceptor activity
C1_07670W_A	orf19.1227		CAL0000189382	-3.10746	0.455776	No	1.97602	0.642583	No	-2.14587	0.604274	No	2.8615	0.487618	No	Putative Zn(II)2Cys6 transcription factor
CR_07820W_A	orf19.3711		CAL0000181402	-1.13547	0.786917	No	-2.10103	0.10158	No	1.40487	0.438314	No	-1.31711	0.569189	No	Protein with monooxygenase domains; flow model biofilm induced
C4_02900C_A	orf19.2706	CRH11	CAL0000181029	-1.03296	0.654323	No	-1.06282	0.39872	No	1.61148	4.09207e-11	Up	1.56621	5.52583e-10	Up	GPI-anchored cell wall transglycosylase, putative ortholog of S. cerevisiae Crh1p; predicted glycosyl hydrolase domain; similar to Csf4p and to antigenic A. fumigatus Aspf9; predicted Kex2p substrate; caspofungin-induced
C1_02730W_A	orf19.2962		CAL0000200219	1.28323	0.0920383	No	-1.13316	0.364047	No	1.85418	1.68985e-05	Up	1.27513	0.0879063	No	Protein of unknown function; Spider biofilm induced
C4_04620C_A	orf19.3820		CAL0000199342	-1.85956	0.0101217	Down	-1.61095	0.0465984	No	-1.28062	0.282926	No	-1.10941	0.678005	No	Protein with DNA binding domain, an endonuclease domain; adjacent to CEN4, the centromere region of Chr 4; clade-associated gene expression
C7_00400W_A	orf19.7080	LEU2	CAL0000185901			No			No			No			No	Isopropyl malate dehydrogenase; leucine biosynthesis; induced by human whole blood or PMNs; protein level decreases in stationary phase; GlcNAc-induced protein; flow model biofilm repressed
C3_06830C_A	orf19.6818		CAL0000175865	1.21747	0.0159952	Up	1.34428	0.000305116	Up	-1.43003	1.28847e-05	Down	-1.29513	0.00153146	Down	Has domain(s) with predicted ATP binding, helicase activity, nucleic acid binding activity
C1_06360W_A	orf19.6275		CAL0000193910	-1.20609	0.0275842	No	1.04003	0.627198	No	1.12314	0.157867	No	1.40883	4.21395e-05	Up	Ortholog(s) have protein serine/threonine kinase activity, ribosomal protein S6 kinase activity, role in TORC1 signaling, peptidyl-serine phosphorylation, protein autophosphorylation and cytoplasm localization
C7_01920W_A	orf19.6529	CDC34	CAL0000191325	-1.39847	6.21168e-06	Down	-1.1921	0.0177082	No	-1.19631	0.0153955	Down	-1.01978	0.792149	No	Putative ubiquitin-protein ligase; transcript regulated by Nrg1 and Tup1, and by Gcn2 and Gcn4; rat catheter biofilm induced
C3_02830W_A	orf19.274	TFC4	CAL0000175667	-1.0149	0.76848	No	1.09385	0.0667021	No	-1.04086	0.419145	No	1.06656	0.193797	No	Putative RNA polymerase III transcription initiation factor complex (TFIIIC) subunit; induced by Mnl1 under weak acid stress; possibly essential gene, disruptants not obtained by UAU1 method
C5_05160C_A	orf19.4009	CNB1	CAL0000193366	1.06429	0.406443	No	-1.0038	0.959283	No	1.05537	0.470664	No	-1.01229	0.870159	No	Regulatory subunit of calcineurin B (Ca[2+]-calmodulin-regulated S/T protein phosphatase); required for wild-type resistance to fluconazole or to SDS; micafungin is fungicidal to null mutant
C6_00820W_A	orf19.3642	SUN41	CAL0000175157	1.07026	0.0809513	No	1.15254	0.000259079	Up	-1.09557	0.0189509	Down	-1.01736	0.657888	No	Cell wall glycosidase; role in biofilm formation and cell separation; possibly secreted; hypoxia, hyphal induced; caspofungin repressed; Efg1, Cph1 regulated; O-glycosylated, possible Kex2 substrate; 5'-UTR intron; Spider biofilm induced
C5_01460W_A	orf19.4136	YBL053	CAL0000201417	1.0083	0.896384	No	1.11559	0.0794673	No	1.00869	0.890747	No	1.11602	0.0809789	No	Putative subunit of a replication fork-pausing checkpoint complex
CR_10350C_A	orf19.7611	TRX1	CAL0000180451	-1.04947	0.517368	No	-1.01781	0.812721	No	1.01866	0.804102	No	1.05034	0.510058	No	Thioredoxin; involved in response to reactive oxygen species; biofilm, benomyl, flucytosine, peroxide, Hap43 induced; amphotericin B, caspofungin repressed; induced by human neutrophils; macrophage-repressed gene
C1_02180W_A	orf19.3675	GAL7	CAL0000182951	-1.12662	0.246177	No	-1.34471	0.00393389	Down	1.09235	0.389761	No	-1.09267	0.388746	No	Putative galactose-1-phoshphate uridyl transferase; downregulated by hypoxia, upregulated by ketoconazole; macrophage/pseudohyphal-repressed
C1_14480W_A	orf19.7266		CAL0000177274	1.05395	0.381693	No	-1.22944	0.000521084	Down	1.05903	0.335295	No	-1.22353	0.000783457	Down	Ortholog of Candida albicans WO-1 : CAWG_00007
C1_11200W_A	orf19.2296		CAL0000191057	-1.43626	0.000620856	Down	-1.5512	2.6987e-05	Down	2.30235	1.86801e-15	Up	2.13174	7.18563e-13	Up	Predicted mucin-like protein; ketoconazole-induced; fluconazole-repressed; induced in cyr1 mutant; colony morphology-related gene regulation by Ssn6; flow model biofilm induced; Spider biofilm induced
C6_02990W_A	orf19.5578		CAL0000185102	-1.3256	0.00133942	Down	-1.12044	0.195466	No	-1.31701	0.0014622	Down	-1.11318	0.22921	No	Ortholog of C. dubliniensis CD36 : Cd36_63050 and Candida albicans WO-1 : CAWG_05094
CR_05720W_A	orf19.6640	TPS1	CAL0000182821	-2.02211	2.35706e-14	Down	-1.47244	2.58166e-05	Down	-1.20753	0.0396998	No	1.13729	0.164614	No	Trehalose-6-phosphate synthase; role in hyphal growth and virulence in mouse systemic infection; induced in presence of human neutrophils; macrophage/pseudohyphal-repressed after 16h; stationary phase enriched protein; Hap43-repressed
C7_02780W_A	orf19.5184		CAL0000200421	-1.01656	0.728895	No	-1.0868	0.0775538	No	1.10705	0.0313296	No	1.0355	0.461019	No	Putative Ran guanyl-nucleotide exchange factor; probable signal transducer; Spider biofilm repressed
C7_02950C_A	orf19.5166	DBF4	CAL0000174858	1.40345	0.00237243	Up	1.25024	0.0451354	No	-1.1052	0.371602	No	-1.24063	0.0521815	No	Regulatory subunit of Cdc7p-Dbf4p protein kinase complex that acts as negative regulator of hyphal development; cell-cycle regulated periodic mRNA expression; S. cerevisiae ortholog is not cell-cycle regulated
C3_06890W_A	orf19.6812	PMT2	CAL0000187219	-1.01927	0.664838	No	1.05616	0.211664	No	1.39352	3.99174e-14	Up	1.50014	2.56139e-20	Up	Protein mannosyltransferase (PMT) with roles in hyphal growth and drug sensitivity; member of the PMT family which includes Pmt1p, Pmt2p, Pmt4p, Pmt5p, and Pmt6p; induced during cell wall regeneration; essential
C4_00170W_A	orf19.5642		CAL0000201863	-1.09854	0.224483	No	-1.15799	0.0564788	No	1.17933	0.0322311	No	1.11878	0.146251	No	Ortholog of S. cerevisiae Dif1; which regulates nuclear localization of Rnr2 and Rnr4; colony morphology-related gene regulation by Ssn6; induced in cyr1 mutant; Spider biofilm induced
C2_00050C_A	orf19.1920		CAL0000187885	-1.62807	0.488413	No	1.03205	0.96086	No	-1.10323	0.879568	No	1.52303	0.546937	No	Ortholog of C. dubliniensis CD36 : Cd36_15040
CR_03750C_A	orf19.4374	PRP42	CAL0000176091	1.11262	0.205951	No	1.091	0.298159	No	-1.08246	0.347348	No	-1.10391	0.237981	No	Putative component of the U1 snRNP, involved in splicing; ortholog of S. cerevisiae PRP42
C2_08850C_A	orf19.225		CAL0000175900	1.00831	0.881064	No	-1.04692	0.384565	No	1.27865	5.01235e-06	Up	1.21127	0.000410081	Up	Predicted 2-hydroxyacid dehydrogenase; Hap43-repressed gene
C4_06090C_A	orf19.4420		CAL0000188228	1.54993	0.00040167	Up	1.2275	0.100896	No	-1.21495	0.121123	No	-1.53408	0.000511203	Down	Predicted component of the core factor rDNA transcription factor complex; required for transcription of 35S rRNA genes by RNA polymerase I in S. cerevisiae; possibly an essential gene, disruptants not obtained by UAU1 method
C6_01410C_A	orf19.3443	OYE2	CAL0000196620	-1.36359	4.20489e-06	Down	-1.38402	1.24629e-06	Down	-1.15407	0.0288617	No	-1.17136	0.0215699	Down	Putative NAPDH dehydrogenase; induced by nitric oxide; Spider biofilm induced
C4_05280W_A	orf19.2629		CAL0000178278	-1.00638	0.954878	No	-1.06206	0.590769	No	1.26665	0.0350948	No	1.20025	0.103979	No	Ortholog(s) have role in Golgi vesicle docking, SNARE complex assembly, endoplasmic reticulum to Golgi vesicle-mediated transport and ER to Golgi transport vesicle membrane, Golgi membrane localization
C6_00100C_A	orf19.6327	HET1	CAL0000186002	1.09164	0.21652	No	-1.0716	0.32822	No	1.60193	2.89034e-11	Up	1.3694	9.10387e-06	Up	Putative sphingolipid transfer protein; involved in localization of glucosylceramide which is important for virulence; Spider biofilm repressed
C7_00120W_A	orf19.7111		CAL0000185855	-1.02378	0.716144	No	-1.12634	0.0473306	No	1.32287	5.82538e-06	Up	1.20241	0.00341651	Up	Putative mitochondrial outer membrane protein membrane fission effector; possibly an essential gene, disruptants not obtained by UAU1 method
CR_00090C_A	orf19.7531		CAL0000190190	-1.70626	3.63038e-10	Down	-1.58383	1.68628e-08	Down	1.4616	3.38879e-06	Up	1.57458	9.40795e-08	Up	Protein of unknown function; stationary phase enriched protein; induced upon yeast-hypha transition; benomyl or caspofungin induced; Hap43-repressed; Spider biofilm induced
C1_06070W_A	orf19.2438		CAL0000176693	1.13145	0.0704799	No	1.30858	9.59845e-05	Up	-1.54424	2.88956e-10	Down	-1.33521	2.31021e-05	Down	Ortholog(s) have structural constituent of ribosome activity and mitochondrial small ribosomal subunit localization
C2_03940C_A	orf19.829	SCH9	CAL0000175489	1.3198	0.00921501	Up	1.44761	0.000507371	Up	-1.15345	0.181721	No	-1.05161	0.635117	No	Protein kinase; involved in growth control, ribosomal protein synthesis, cell size, resistance to rapamycin,, chlamydospore formation, filamentous growth, and virulence; prevents hyphal growth in hypoxia at high CO2
C7_03560W_A	orf19.6688		CAL0000191640	-2.28275	0.456045	No	-1.43473	0.687176	No	1.48575	0.665151	No	2.36393	0.430886	No	Protein of unknown function; expression decreases by benomyl treatment or in an azole-resistant strain overexpressing MDR1; Spider biofilm induced
CR_06710C_A	orf19.705	GCN5	CAL0000180088	1.01158	0.847879	No	-1.09661	0.113554	No	1.21143	0.0011394	Up	1.09206	0.137906	No	Histone acetyltransferase; required for hyphen elongation and cell wall organization; mutation confers hypersensitivity to 5-fluorouracil (5-FU)
CR_04270C_A	orf19.515		CAL0000179760	1.22223	0.109333	No	-1.1201	0.386211	No	-1.2446	0.0880938	No	-1.70389	3.12941e-05	Down	Has domain(s) with predicted nucleic acid binding, zinc ion binding activity
CR_05260C_A	orf19.1007		CAL0000185409	1.16082	0.0372321	No	1.16405	0.0313499	No	-1.09135	0.223519	No	-1.08832	0.228801	No	Predicted inositol polyphosphate kinase; Spider biofilm induced
C7_02390W_A	orf19.6470	AHP2	CAL0000182888	1.07534	0.331381	No	-1.12217	0.118226	No	1.30052	0.000398865	Up	1.07774	0.313967	No	Putative thiol-specific peroxiredoxin; macrophage-downregulated gene
C2_07040W_A	orf19.2260		CAL0000191866	1.29767	0.00335884	Up	1.18028	0.0615396	No	-1.10389	0.269448	No	-1.21368	0.0277488	No	Putative transcription factor with zinc finger DNA-binding motif
C2_07440C_A	orf19.1887		CAL0000190001	1.18519	0.016594	Up	-1.08954	0.197704	No	1.34861	1.42773e-05	Up	1.04437	0.527115	No	Ortholog(s) have sterol esterase activity, role in sterol metabolic process and integral component of membrane, lipid droplet localization
CR_10630W_A	orf19.7646		CAL0000189070	1.20917	0.091738	No	1.06363	0.571566	No	1.1379	0.246936	No	1.00093	0.993266	No	Ortholog(s) have role in box C/D snoRNP assembly, protein folding, rRNA processing and R2TP complex localization
C2_00210W_A	orf19.2111.2	RPL38	CAL0000195876	1.15822	0.0411334	No	1.07468	0.316822	No	-1.27764	0.000660436	Down	-1.37696	8.70287e-06	Down	60S ribosomal ribosomal protein subunit; genes encoding cytoplasmic ribosomal subunits, translation factors, tRNA synthetases are downregulated upon phagocytosis by murine macrophage
C7_03450C_A	orf19.1331	HSM3	CAL0000181303	-1.4027	9.48483e-05	Down	-1.3688	0.000216843	Down	1.3409	0.000566444	Up	1.37411	0.000237969	Up	Ortholog(s) have role in mismatch repair, proteasome regulatory particle assembly and cytosol, nucleus localization
C5_01170W_A	orf19.1955		CAL0000178317	-1.05539	0.664487	No	-1.14918	0.243281	No	1.12081	0.343538	No	1.02934	0.814238	No	Ortholog(s) have palmitoyltransferase activity, role in protein palmitoylation, protein targeting to membrane and endoplasmic reticulum palmitoyltransferase complex, extrinsic component of endoplasmic reticulum membrane localization
C6_03170C_A	orf19.5604	MDR1	CAL0000173998	3.15545	4.59762e-14	Up	1.89413	0.000107101	Up	-1.69487	0.00165117	Down	-2.8235	3.57148e-12	Down	Plasma membrane MDR/MFS multidrug efflux pump; methotrexate is preferred substrate; overexpression in drug-resistant clinical isolates confers fluconazole resistance; repressed in young biofilms; rat catheter biofilm induced
C2_05160C_A	orf19.3547		CAL0000178700	1.13126	0.0401153	No	1.25548	0.000182833	Up	-2.11402	4.42649e-35	Down	-1.90486	1.21807e-26	Down	Ortholog(s) have mRNA 3'-UTR binding, mRNA 5'-UTR binding, translation repressor activity, mRNA regulatory element binding activity and role in negative regulation of translation, protein stabilization, ribosomal large subunit biogenesis
C1_13280C_A	orf19.4954		CAL0000187987	1.07089	0.401176	No	1.15553	0.0751941	No	-1.02983	0.7183	No	1.04779	0.566067	No	Ortholog(s) have role in vacuolar acidification and integral component of membrane localization
CR_01540W_A	orf19.2540	SAS3	CAL0000182993	-1.08811	0.260304	No	-1.02992	0.688363	No	-1.00573	0.938425	No	1.05048	0.509287	No	Similar to silencing proteins; increased transcription is observed upon fluphenazine treatment; rat catheter biofilm repressed
C2_06010W_A	orf19.4119	SPO72	CAL0000178327	-1.20335	0.0528889	No	-1.15293	0.124866	No	1.38602	0.000485942	Up	1.44663	9.81562e-05	Up	Protein described as similar to S. cerevisiae sporulation protein; ortholog of S. cerevisiae Atg2, an autophagic vesicle formation protein; up-regulation associated with azole resistance; Spider biofilm induced
C1_02130C_A	orf19.3670	GAL1	CAL0000190186	-1.54126	0.000227775	Down	-1.65263	1.79458e-05	Down	1.11907	0.336416	No	1.04365	0.716046	No	Galactokinase; galactose, Mig1, Tup1, Hap43 regulated; fluconazole, ketoconazole-induced; stationary phase enriched protein; GlcNAc-induced protein; farnesol, hypoxia-repressed in biofilm; rat catheter and Spider biofilm induced
CR_05200C_A	orf19.556		CAL0000193119	1.10103	0.090613	No	1.29442	4.61806e-06	Up	1.0094	0.868966	No	1.18671	0.00243178	Up	Protein of unknown function; regulated by Ssn6
C4_04200C_A	orf19.5290		CAL0000194236			No			No			No			No	Protein of unknown function; repressed by Sfu1; Hap43-induced gene
C6_02930W_A	orf19.5569		CAL0000183615	-1.07662	0.0655928	No	-1.09937	0.0162025	No	1.06998	0.0873858	No	1.04785	0.241795	No	Ortholog(s) have role in establishment of mitotic sister chromatid cohesion, maintenance of rDNA, mitotic sister chromatid segregation and chromosome, telomeric region, nuclear envelope localization
CR_06780W_A	orf19.1856		CAL0000189740	1.00763	0.910328	No	-1.02672	0.692632	No	1.01929	0.775502	No	-1.01497	0.824981	No	Ortholog(s) have histone deacetylase activity
C4_04650W_A	orf19.3817		CAL0000175469	1.10619	0.239802	No	1.02417	0.778614	No	-1.01654	0.847863	No	-1.09796	0.2731	No	Has domain(s) with predicted nucleic acid binding, zinc ion binding activity
C4_01050C_A	orf19.4684.2	RPL40B	CAL0000176824	1.08295	0.362191	No	1.05149	0.565946	No	-1.24981	0.0107852	Down	-1.2872	0.00389066	Down	Protein with similarity to the ribosomal protein portion of S. cerevisiae Rpl40Bp; colony morphology-related gene regulation by Ssn6; positively regulated by Tbf1; Spider biofilm repressed
C1_06630W_A	orf19.6247		CAL0000200747	1.06229	0.355056	No	1.15745	0.0250002	No	-1.21466	0.0029901	Down	-1.11479	0.0949143	No	Ortholog(s) have chromatin binding activity
C2_04930C_A	orf19.3523	CRK1	CAL0000191033	-1.10448	0.12614	No	1.03757	0.564759	No	-1.06208	0.349232	No	1.079	0.239883	No	Protein kinase of the Cdc2 subfamily involved in hyphal development, virulence; promotes hyphal development independently of Cph1 and Efg1; functionally complements pheromone hypersensitivity of S. cerevisiae sgv1 mutant; Hap43p-repressed
CR_08880C_A	orf19.7283		CAL0000175336	-6.70589	0.0850158	No	-1.44369	0.665162	No	-1.08226	0.923471	No	4.29191	0.194992	No	Protein of unknown function; rat catheter and Spider biofilm induced
C2_03260W_A	orf19.904		CAL0000191283	-1.51472	1.729e-09	Down	-1.30848	5.99713e-05	Down	-1.01992	0.76684	No	1.13501	0.0681368	No	Ortholog(s) have cytoplasm, nucleus localization
C1_04400C_A	orf19.5197	APE2	CAL0000186164	-1.01261	0.78335	No	-1.01891	0.68147	No	-1.41523	2.61669e-14	Down	-1.42402	9.16891e-15	Down	Neutral arginine, alanine, leucine specific metallo-aminopeptidase; purified from cell wall/intracellular fractions; protein repressed during mating; Hog1, farnesol-induced; may be essential (UAU1 method); rat catheter biofilm repressed
C1_10770W_A	orf19.2342	SFT2	CAL0000197615	-1.20137	0.012223	Down	-1.20029	0.00961347	Down	1.37079	9.52374e-06	Up	1.37203	1.29017e-05	Up	Putative membrane protein; transcript regulated by Mig1; Spider biofilm induced
C3_07500W_A	orf19.6738	VAN1	CAL0000185280	1.21041	0.000551218	Up	1.07886	0.166784	No	1.04537	0.421636	No	-1.07325	0.1984	No	Member of Mnn9 family of mannosyltransferases; ortholog of S. cerevisiae Van1p; fungal-specific (no human or murine homolog)
C3_00200C_A	orf19.5450		CAL0000200874	-1.01129	0.835379	No	-1.05236	0.339613	No	1.26518	1.17494e-05	Up	1.2158	0.000279794	Up	Putative 2-enoyl thioester reductase; protein present in exponential and stationary growth phase yeast cultures; rat catheter biofilm repressed
C1_04370C_A	orf19.5201		CAL0000192931	1.1334	0.021975	No	1.2224	0.000273934	Up	-1.46759	3.47367e-12	Down	-1.36074	1.79954e-08	Down	Ortholog(s) have structural constituent of ribosome activity and mitochondrial small ribosomal subunit localization
CR_07450C_A	orf19.6121	MNL1	CAL0000183599	-1.25577	3.6201e-05	Down	-1.16835	0.00423207	Down	1.07907	0.162407	No	1.15982	0.00708825	Up	Transcription factor; induces transcripts of stress response genes via SLE (STRE-like) elements; required for adaptation to weak acid stress; activates a subset of the genes that are repressed by Nrg1
CR_04160C_A	orf19.500		CAL0000185106	1.23504	0.004065	Up	1.15246	0.0568754	No	-1.72038	2.6478e-13	Down	-1.84365	1.12556e-16	Down	Ortholog(s) have tRNA (adenine-N1-)-methyltransferase activity, role in tRNA methylation and nucleus, tRNA (m1A) methyltransferase complex localization
C4_04270W_A	orf19.1421		CAL0000197738	-1.03065	0.893271	No	-1.90305	0.00113273	Down	2.06934	0.000366168	Up	1.12071	0.603104	No	Ortholog(s) have ureidoglycolate lyase activity
C2_05190W_A	orf19.3549	CDC21	CAL0000189182	1.043	0.52058	No	1.00733	0.909491	No	1.05643	0.397251	No	1.02029	0.756901	No	Putative thymidylate synthase; flucytosine induced; rat catheter biofilm repressed; Spider biofilm repressed
C2_07940C_A	orf19.2187	ALG7	CAL0000195644	-1.13754	0.01499	Down	-1.02219	0.6754	No	1.04027	0.452694	No	1.15765	0.00557749	Up	Protein involved in cell wall mannan biosynthesis; mutation confers hypersensitivity to tunicamycin; transcript elevated in chk1, nik1, and sln1 homozygous null mutants; possibly essential gene, disruptants not obtained by UAU1 method
C1_07200W_A	orf19.4447	YMC1	CAL0000175477	1.22235	0.00033951	Up	1.19118	0.00196395	Up	-1.52	1.1714e-13	Down	-1.55977	2.33939e-15	Down	Putative inner mitochondrial membrane transporter; flucytosine induced; Spider biofilm repressed
C1_13120C_A	orf19.4939		CAL0000183345	-1.19993	0.0188149	No	-1.02317	0.764506	No	1.228	0.00750774	Up	1.44015	2.32747e-06	Up	Peripheral membrane protein; role in endocytosis and vacuole integrity; flow model and rat catheter biofilm repressed
C3_02490C_A	orf19.239		CAL0000193582	1.00418	0.952347	No	1.09895	0.176051	No	-1.12609	0.0888797	No	-1.02899	0.682202	No	Putative ATP-dependent helicase, component of the RSC chromatin remodeling complex; essential gene; induced by nitric oxide
CR_09910W_A	orf19.7565	GNP3	CAL0000198749	1.166	0.0977236	No	1.26018	0.0117218	Up	-1.10895	0.266351	No	-1.02608	0.778325	No	Putative high-affinity glutamine permease; fungal-specific (no human or murine homolog)
C6_01730W_A	orf19.3413		CAL0000184714	-1.41597	0.856725	No	-2.08957	0.718589	No	-3.03643	0.571217	No	-4.48093	0.45592	No	Protein lacking an ortholog in S. cerevisiae; transposon mutation affects filamentous growth
C1_08490W_A	orf19.394		CAL0000197943	-1.016	0.784621	No	-1.0182	0.754324	No	-1.00588	0.919185	No	-1.00806	0.889769	No	Putative kynureninase; predicted role in NAD biosynthesis; Hap43-repressed gene; flow model biofilm induced
C3_05790C_A	orf19.7360		CAL0000189519	-1.03532	0.748747	No	1.04892	0.649143	No	-1.0262	0.807954	No	1.05824	0.596703	No	Ortholog(s) have enzyme activator activity, role in histone deubiquitination, regulation of transcription by RNA polymerase II and DUBm complex, SAGA complex localization
C7_03390C_A	orf19.1336	PUP3	CAL0000180706	1.03555	0.575769	No	-1.14555	0.0285856	No	1.14547	0.0289697	No	-1.03563	0.574281	No	Putative beta 3 subunit of the 20S proteasome; macrophage/pseudohyphal-repressed
C2_05000C_A	orf19.3532	MRPL10	CAL0000178174	1.13151	0.0375989	No	1.19241	0.00325339	Up	-1.43071	2.05883e-09	Down	-1.35763	2.71536e-07	Down	Putative mitochondrial large subunit ribosomal protein; colony morphology-related gene regulation by Ssn6
C6_02590C_A	orf19.5528	MOB1	CAL0000180685	-1.01906	0.678742	No	1.00423	0.924876	No	-1.02793	0.541162	No	-1.00445	0.921832	No	Putative mitotic exit network component; periodic mRNA expression, peak at cell-cycle G2/M phase
C3_07780C_A	orf19.6171		CAL0000199263	1.004	0.938481	No	-1.03906	0.45745	No	-1.03247	0.535834	No	-1.0771	0.150712	No	FG-nucleoporin component of central core of the nuclear pore complex (NPC); contributes to nucleocytoplasmic transport; rat catheter biofilm repressed
C1_01870C_A	orf19.4536	CYS4	CAL0000179764	1.10708	0.0151105	Up	1.11377	0.010457	Up	-1.5505	1.64992e-25	Down	-1.54119	6.09932e-25	Down	Cystathionine beta-synthase; sulfur amino acid biosynthesis; antigenic in mouse; flow model biofilm induced; alkaline induced; macrophage/pseudohyphal-induced; present in exponential and stationary growth phase yeast cultures
C3_02090C_A	orf19.1637		CAL0000189119	1.02486	0.669343	No	-1.14904	0.0126036	Down	1.38621	7.07836e-09	Up	1.17715	0.00408254	Up	Ortholog of C. dubliniensis CD36 : Cd36_82070, C. parapsilosis CDC317 : CPAR2_202790, C. auris B8441 : B9J08_000205 and Candida tenuis NRRL Y-1498 : CANTEDRAFT_114065
C4_05580C_A	orf19.1239		CAL0000176097	-4.22807	0.381525	No	-1.07284	0.968582	No	-5.16445	0.319	No	-1.31043	0.879613	No	Secreted protein; exogenously expressed protein is a substrate for Kex2 processing in vitro; fluconazole-regulated; Spider biofilm induced
C3_04000C_A	orf19.2809	CTN3	CAL0000181635	1.05946	0.830868	No	1.13233	0.627169	No	1.15151	0.593269	No	1.23072	0.428727	No	Peroxisomal carnitine acetyl transferase; no obvious metabolic, hyphal, virulence defects in Ura+ strain; induced by macrophage engulfment, hyphal growth, starvation, nonfermentable carbon sources; rat catheter, Spider biofilm induced
C3_06520C_A	orf19.7441		CAL0000186381	1.4891	0.000930123	Up	1.25784	0.0484004	No	1.07719	0.541408	No	-1.09902	0.410199	No	Ortholog(s) have role in lipid homeostasis, nuclear envelope organization and nuclear envelope localization
CR_08740W_A	orf19.6450		CAL0000178103	1.70637	0.6746	No	-5.05874	0.209288	No	2.30516	0.494113	No	-3.74468	0.324436	No	Protein of unknown function
CR_09970W_A	orf19.7571	UBC4	CAL0000178162	1.11505	0.00856409	Up	1.02823	0.499987	No	1.03533	0.401305	No	-1.04744	0.262104	No	Ortholog(s) have proteasome binding, protein-macromolecule adaptor activity, ubiquitin binding, ubiquitin conjugating enzyme activity, ubiquitin-protein transferase activity
C1_08690W_A	orf19.4727		CAL0000186694	1.17327	0.0368748	No	-1.03811	0.623796	No	1.01351	0.860671	No	-1.20175	0.0160881	Down	Ortholog(s) have role in mitochondrial respiratory chain complex II assembly, tricarboxylic acid cycle and mitochondrial matrix localization
C1_12490W_A	orf19.3767		CAL0000201763	-1.09255	0.150436	No	-1.09486	0.137358	No	1.31552	7.40968e-06	Up	1.31275	9.2198e-06	Up	Type I transmembrane sorting receptor for multiple vacuolar hydrolases; cycles between late-Golgi and prevacuolar endosome-like compartments; rat catheter biofilm repressed
CR_08360C_A	orf19.6403.1	RPP2A	CAL0000175968	1.22614	0.00299084	Up	1.02132	0.758724	No	-1.1755	0.0185668	Down	-1.41124	5.27509e-07	Down	Acidic ribosomal protein; likely role in translation elongation regulation; interacts with Rpp1B; 1 of 4 similar ribosomal proteins (Rpp1A, Rpp1B, Rpp2A, Rpp2B); CUG start codon; upstream uORFs; Tbf1-induced; Spider biofilm repressed
C1_11020W_A	orf19.2312		CAL0000186071	2.23785	0.0544242	No	1.46398	0.318381	No	1.55762	0.296643	No	1.01898	0.960073	No	Protein similar to ferric reductase Fre10p; possibly an essential gene, disruptants not obtained by UAU1 method
C7_00470C_A	orf19.7072	PEL1	CAL0000190252	1.34465	0.000139034	Up	1.18759	0.0273504	No	-1.19485	0.0226593	No	-1.35288	9.70184e-05	Down	Predicted enzyme of mitochondrial phospholipid biosynthesis; rat catheter and flow model biofilm induced
C1_00990C_A	orf19.3288	NMA111	CAL0000176472	1.2266	0.00132177	Up	1.20433	0.00377317	Up	-1.8248	5.74569e-21	Down	-1.85853	2.50567e-22	Down	Putative serine protease and general molecular chaperone; macrophage-induced gene; repressed in core stress response; merged with orf19.3288.1 in Assembly 21
C1_07480C_A	orf19.2797		CAL0000179105	1.47877	0.238181	No	-1.47339	0.166109	No	2.59506	0.00207751	Up	1.19104	0.565189	No	Has domain(s) with predicted ATP binding, DNA binding, helicase activity, hydrolase activity, nucleic acid binding activity
CR_03940W_A	orf19.475		CAL0000179551	1.29162	0.00810575	Up	1.27394	0.0137904	Up	-1.79102	2.69659e-09	Down	-1.81587	7.76769e-10	Down	Putative rRNA processing protein; rat catheter biofilm induced
CR_08520C_A	orf19.6419.1		CAL0000175685	1.38399	0.00187221	Up	1.08526	0.432382	No	-1.03109	0.771424	No	-1.31491	0.00805507	Down	Ortholog of C. parapsilosis CDC317 : CPAR2_205710, C. auris B8441 : B9J08_000119, Candida tenuis NRRL Y-1498 : CANTEDRAFT_117073 and Debaryomyces hansenii CBS767 : DEHA2A11462g
C1_11670W_A	orf19.1152		CAL0000189541	-1.59987	4.12342e-09	Down	-1.39603	2.80749e-05	Down	1.2263	0.0104389	Up	1.40535	2.06631e-05	Up	Protein of unknown function; induced in core stress response; Gcn2 and Gcn4 regulated; flow model biofilm induced; Spider biofilm induced
C2_00460W_A	orf19.2082	SAP30	CAL0000197549	1.13075	0.956481	No	3.38079	0.582269	No	-2.10399	0.741149	No	1.42105	0.873919	No	Aspartic-type endopeptidase; involved in degradation of alpha pheromone; functional equivalent of S. cerevisiae Bar1; a-cell specific; induced by alpha pheromone
C4_04530C_A	orf19.3829	PHR1	CAL0000177455	-1.10584	0.00630062	Down	1.07184	0.0585371	No	1.742	1.45662e-51	Up	2.06475	1.4075e-86	Up	Cell surface glycosidase; may act on cell-wall beta-1,3-glucan prior to beta-1,6-glucan linkage; role in systemic, not vaginal virulence (neutral, not low pH); high pH or filamentation induced; Bcr1-repressed in RPMI a/a biofilm
C1_14280C_A	orf19.7238	NPL3	CAL0000201005	1.08781	0.0691522	No	-1.06872	0.151573	No	-1.17075	0.000666492	Down	-1.36107	2.86554e-11	Down	Putative RNA-binding protein; required for normal flow model biofilm growth; nuclear export is facilitated by Hmt1p; transcript upregulated in RHE model of oralcandidiasis; Spider biofilm repressed
C7_01480W_A	orf19.6581		CAL0000201029	-1.11186	0.0632295	No	-1.06493	0.238429	No	1.3169	4.85387e-07	Up	1.37493	1.15433e-08	Up	Ortholog(s) have palmitoyltransferase activity, role in protein palmitoylation and endoplasmic reticulum localization
C1_02370C_A	orf19.3694		CAL0000194228	1.08322	0.434971	No	1.1183	0.268986	No	1.21449	0.0564047	No	1.25381	0.0261328	No	Ortholog of C. dubliniensis CD36 : Cd36_02210, C. parapsilosis CDC317 : CPAR2_106350, C. auris B8441 : B9J08_000959 and Candida tenuis NRRL Y-1498 : CANTEDRAFT_116785
C3_00540C_A	orf19.5409		CAL0000189621	-1.22574	0.029411	No	-1.24866	0.0127055	Down	1.31141	0.00260375	Up	1.28734	0.00636231	Up	Protein with a positive role in the multivesicular body sorting pathway; rat catheter biofilm repressed
C2_10220C_A	orf19.1759	PHO23	CAL0000188113	1.11949	0.0954369	No	1.0137	0.837109	No	1.14717	0.0405686	No	1.03876	0.569502	No	Ortholog(s) have methylated histone binding activity
C1_03930W_A	orf19.4467		CAL0000192464	1.07473	0.376076	No	1.08772	0.305155	No	-1.28763	0.00202972	Down	-1.27226	0.00313135	Down	Mitochondrial protein required for expression of mitochondrial respiratory chain complex I (NADH:ubiquinone oxidoreductase)
C1_08660C_A	orf19.4724		CAL0000185007	1.00948	0.898142	No	-1.04435	0.553007	No	-1.10723	0.163815	No	-1.16729	0.0357565	No	Ortholog(s) have RNA binding activity, role in spliceosomal complex assembly and U2-type prespliceosome localization
C5_05060C_A	orf19.3998		CAL0000178254	1.14904	0.514539	No	1.26113	0.254838	No	1.19406	0.398588	No	1.31054	0.19115	No	Ortholog(s) have Atg8 ligase activity, protein-macromolecule adaptor activity
C1_07510W_A	orf19.2794		CAL0000185809	1.12024	0.15856	No	1.06545	0.430119	No	-1.11919	0.162427	No	-1.17675	0.0426177	No	Putative non-specific single-domain racemase; regulated by Gcn4p; repressed in response to amino acid starvation (3-AT treatment); alkaline upregulated; macrophage-induced protein
C2_02850W_A	orf19.5820	UGA6	CAL0000175241	-1.70774	0.271181	No	-1.30881	0.532766	No	1.22203	0.644815	No	1.5945	0.334258	No	Putative GABA-specific permease; decreased transcription is observed upon benomyl treatment or in an azole-resistant strain that overexpresses MDR1
C2_05530C_A	orf19.3583		CAL0000194505	-1.0161	0.782631	No	-1.00531	0.926129	No	1.04016	0.493121	No	1.05131	0.385007	No	Ortholog(s) have role in protein export from nucleus, regulation of chromatin silencing at telomere, ribosomal small subunit export from nucleus and cytosol, nucleus localization
C1_02720W_A	orf19.2961		CAL0000187437	-1.02263	0.719434	No	1.0487	0.430015	No	1.0341	0.583467	No	1.10901	0.0920093	No	Putative transcription factor with zinc finger DNA-binding motif
C2_01930C_A	orf19.1505		CAL0000180530	1.04852	0.584602	No	-1.02214	0.798182	No	1.00906	0.916526	No	-1.06211	0.484633	No	Ortholog of S. cerevisiae : YBR138C, C. dubliniensis CD36 : Cd36_16750, C. parapsilosis CDC317 : CPAR2_212450, C. auris B8441 : B9J08_002176 and Candida tenuis NRRL Y-1498 : CANTEDRAFT_92365
C1_06940C_A	orf19.6214	ATC1	CAL0000186706	-1.50481	1.72762e-07	Down	-1.33998	0.000115595	Down	1.14578	0.0729315	No	1.28673	0.00126734	Up	Cell wall acid trehalase; catalyzes hydrolysis of the disaccharide trehalose; similar to S. cerevisiae vacuolar acid trehalase (Ath1p); Hap43p-repressed gene
C1_06470W_A	orf19.6264.4		CAL0000189989	1.11955	0.231646	No	1.05826	0.548672	No	-1.14667	0.147194	No	-1.21308	0.0407353	No	Ortholog of S. cerevisiae Rpl39; a component of the 60S ribosomal subunit; Hap43-induced; Spider biofilm repressed
CR_05390W_A	orf19.5285	PST3	CAL0000180388	-1.03423	0.647541	No	-1.25012	0.00238278	Down	2.03772	3.69131e-22	Up	1.68582	1.25941e-12	Up	Flavodoxin-like protein involved in oxidative stress protection and virulence; YNB biofilm induced; stationary phase enriched protein; rat catheter and Spider biofilm repressed
C2_08520C_A	orf19.3626.1		CAL0000175851	2.28083	0.376307	No	1.52693	0.612919	No	1.83684	0.514607	No	1.2297	0.804526	No	Ortholog of C. parapsilosis CDC317 : CPAR2_406905, Candida tropicalis NEW ASSEMBLY : CTRG1_CGOB_00044, Candida orthopsilosis Co 90-125 : CORT_0C06265 and Candida tropicalis MYA-3404 : CTRG_05051
C3_03760W_A	orf19.6941		CAL0000178276	-1.37797	6.09087e-06	Down	-1.23845	0.00150992	Down	1.15122	0.0375636	No	1.28091	0.000452355	Up	Putative diacylglycerol acyltransferase; catalyzes the terminal step of triacylglycerol formation; flow model biofilm induced; Spider biofilm induced
C5_01750C_A	orf19.3200	MTLA2	CAL0000185389	-1.04799	0.947466	No	1.18146	0.810064	No	-1.08414	0.908547	No	1.14207	0.849923	No	Master regulator (activator) of a-type mating; has HMG domain, which is predicted to bind DNA; gene has intron; not related to S. cerevisiae MATa2; a/alpha mating type may increase virulence, provides competitive advantage
C5_02030W_A	orf19.3168	RPN8	CAL0000190180	-1.07194	0.169073	No	-1.2422	1.40914e-05	Down	1.26538	2.60788e-06	Up	1.09195	0.0808174	No	Putative regulatory subunit of the 26S proteasome; mutation confers hypersensitivity to amphotericin B; regulated by Mig1, Gcn2 and Gcn4; Spider biofilm repressed
C1_08350C_A	orf19.5114.1		CAL0000196079	-1.94325	1.64451e-09	Down	-1.87198	1.26766e-08	Down	-1.27434	0.0277522	No	-1.22761	0.0627947	No	Ortholog of C. dubliniensis CD36 : Cd36_02630, C. parapsilosis CDC317 : CPAR2_206910, Candida tenuis NRRL Y-1498 : cten_CGOB_00051 and Pichia stipitis Pignal : psti_CGOB_00173
C5_04950C_A	orf19.3983		CAL0000184720	1.10802	0.0736329	No	1.10438	0.0768279	No	1.13951	0.0216166	No	1.13576	0.0245146	No	Protein with a predicted transcription factor BTF3 domain; flow model biofilm induced
C2_00620C_A	orf19.2066		CAL0000183455	1.36588	0.00195385	Up	1.47452	0.00018509	Up	-1.54619	3.02414e-05	Down	-1.43227	0.000329993	Down	Ortholog(s) have protein-lysine N-methyltransferase activity and role in peptidyl-lysine trimethylation
C2_05730C_A	orf19.6884		CAL0000196562	1.11889	0.0764128	No	1.13218	0.0487781	No	-1.03571	0.579474	No	-1.02356	0.712041	No	Inositol acyltransferase with role in early steps of GPI anchor biosynthetic process; antifungal drug target
C1_12730W_A	orf19.6349	RVS162	CAL0000191779	-1.58792	0.000178734	Down	-1.18113	0.149227	No	1.15277	0.22149	No	1.5498	0.000351642	Up	Protein containing a BAR domain, which is found in proteins involved in membrane curvature; null mutant does not display the endocytic, hyphal growth, virulence, or cell wall defects exhibited by mutants in related genes RVS161 and RVS167
C5_00270W_A	orf19.968	PGA14	CAL0000177457	1.14191	0.00323181	Up	1.09277	0.0490696	No	-1.20509	3.51016e-05	Down	-1.25928	3.10235e-07	Down	Putative GPI-anchored protein; induced during cell wall regeneration; regulated by Ssn6p
C2_02000W_A	orf19.1514		CAL0000177575	1.05827	0.105136	No	1.10104	0.00530333	Up	-1.04179	0.23939	No	-1.00132	0.969714	No	Ortholog(s) have enzyme binding, phosphatidylinositol-4-phosphate binding activity
C2_08150W_A	orf19.2169		CAL0000199705	2.20227	0.781513	No	-1.0728	0.980305	No	1.80298	0.835955	No	-1.31039	0.924345	No	Ortholog of C. dubliniensis CD36 : Cd36_22330, C. parapsilosis CDC317 : CPAR2_805720, Candida tropicalis MYA-3404 : CTRG_01814 and Candida albicans WO-1 : CAWG_05906
C7_03370C_A	orf19.1338		CAL0000179385	-1.23935	0.000423267	Down	-1.08756	0.151717	No	1.24791	0.000183045	Up	1.42209	5.07615e-09	Up	Protein of unknown function; possible COPI-coated vesicle, Golgi apparatus, ribosome localization; rat catheter biofilm repressed
C3_00510W_A	orf19.5412		CAL0000186099	1.08272	0.451732	No	-1.003	0.977153	No	-1.07087	0.51517	No	-1.16293	0.150765	No	Ortholog of S. cerevisiae : ECM9, C. glabrata CBS138 : CAGL0L02255g, C. dubliniensis CD36 : Cd36_80470, C. parapsilosis CDC317 : CPAR2_503390 and C. auris B8441 : B9J08_003812
C2_00770W_A	orf19.2047		CAL0000200626	-2.75713	1.6823e-11	Down	-2.38	4.34001e-09	Down	1.15064	0.33705	No	1.33296	0.0589232	No	Putative protein of unknown function; Hap43p-repressed gene; mutation confers hypersensitivity to toxic ergosterol analog, and to amphotericin B
C5_02890W_A	orf19.4311	YNK1	CAL0000191707	1.19832	0.00137009	Up	1.16424	0.00714507	Up	-1.2358	0.000180654	Down	-1.27197	2.07334e-05	Down	Nucleoside diphosphate kinase (NDP kinase); homo-hexameric; soluble protein in hyphae; flucytosine induced; biofilm induced; macrophage-induced protein; stationary phase enriched protein; Spider biofilm repressed
C7_01170C_A	orf19.6899		CAL0000175549	1.68203	0.00156276	Up	-1.14821	0.431219	No	-1.30517	0.120908	No	-2.52071	4.05031e-08	Down	Putative oxidoreductase; mutation confers hypersensitivity to toxic ergosterol analog; rat catheter and Spider biofilm induced
C1_07280C_A	orf19.4439.1		CAL0000181098	-1.03596	0.706346	No	1.14202	0.151936	No	-1.19455	0.056803	No	-1.0097	0.91744	No	Ortholog(s) have role in nucleotide-excision repair, phosphorylation of RNA polymerase II C-terminal domain, transcription by RNA polymerase II, transcription initiation from RNA polymerase II promoter
CR_10520C_A	orf19.7631	SLD5	CAL0000200542	1.10396	0.257426	No	1.10212	0.254988	No	-1.05511	0.537119	No	-1.05688	0.519289	No	Putative GINS complex subunit; cell-cycle regulated periodic mRNA expression
C1_03990W_A	orf19.4474		CAL0000194949	-1.03083	0.731413	No	-1.24974	0.00889016	Down	1.46703	8.97885e-06	Up	1.21006	0.0291516	No	Ortholog(s) have proteasome binding activity and role in cellular response to arsenic-containing substance, proteasome-mediated ubiquitin-dependent protein catabolic process
C4_02520C_A	orf19.2749		CAL0000182693	-1.17641	0.0543648	No	-1.14222	0.102508	No	1.1354	0.121757	No	1.16939	0.0619814	No	BTB/POZ domain protein; induced by Mnl1 under weak acid stress; flow model biofilm induced; Spider biofilm induced
CR_00200W_A	orf19.7514	PCK1	CAL0000178446	-1.58184	0.000249298	Down	-1.78975	3.31691e-06	Down	1.10091	0.442417	No	-1.02773	0.827067	No	Phosphoenolpyruvate carboxykinase; glucose, C-source, yeast-hypha, Hap43 regulated; fluconazole, phagocytosis, H2O2, oral candidasis, Spider/rat catheter/flow model biofilm induced; repressed in biofilm by Bcr1, Tec1, Ndt80, Rob1, Brg1
CR_08670C_A	orf19.6443		CAL0000200153	-1.17608	0.221162	No	-1.17057	0.155496	No	1.91954	4.38927e-08	Up	1.92857	1.56198e-07	Up	Protein with an enoyl-CoA hydratase related domain; Spider biofilm induced
C1_14050C_A	orf19.7213		CAL0000197857	1.02938	0.622413	No	-1.09299	0.122218	No	1.13629	0.0276391	No	1.00994	0.86534	No	Putative ATP-dependent RNA helicase; fungal-specific (no human or murine homolog)
C4_00820W_A	orf19.4159		CAL0000186281	1.2787	1.94436e-06	Up	1.42734	8.43415e-12	Up	-1.37761	9.82426e-10	Down	-1.23415	4.15622e-05	Down	Ortholog(s) have magnesium ion transmembrane transporter activity, role in magnesium ion export from mitochondrion, magnesium ion transport and mitochondrial inner membrane localization
C3_07700W_A	orf19.6717		CAL0000199614	1.09382	0.098913	No	1.09881	0.0846991	No	-1.36789	9.48983e-09	Down	-1.36167	1.4028e-08	Down	Putative serine hydrolase; Spider biofilm repressed
C6_00410C_A	orf19.1203	SRO77	CAL0000180340	-1.17242	0.0267836	No	-1.15007	0.0488786	No	1.27015	0.000785284	Up	1.29483	0.000307918	Up	Protein with a predicted role in docking and fusion of post-Golgi vesicles with the plasma membrane; filament induced; fungal-specific (no human or murine homolog)
CR_10120C_A	orf19.7588		CAL0000182141	1.20772	0.0775436	No	1.16908	0.145422	No	-1.2	0.0914744	No	-1.23965	0.0430599	No	Ortholog of S. cerevisiae : RRG7, C. glabrata CBS138 : CAGL0I09680g, C. dubliniensis CD36 : Cd36_35140, C. parapsilosis CDC317 : CPAR2_200670 and Candida tenuis NRRL Y-1498 : CANTEDRAFT_117734
C4_03110W_A	orf19.2680		CAL0000200114	-1.12826	0.131979	No	-1.01045	0.896172	No	1.14171	0.0968546	No	1.27482	0.00239398	Up	Ortholog(s) have phosphatidylcholine flippase activity, phosphatidylethanolamine flippase activity, phosphatidylserine flippase activity
C3_06290W_A	orf19.7403		CAL0000183453	-1.30126	2.59362e-05	Down	-1.29293	1.75257e-05	Down	1.29361	1.93845e-05	Up	1.30195	2.20134e-05	Up	Ortholog of S. cerevisiae : YML020W, C. glabrata CBS138 : CAGL0G07062g, C. dubliniensis CD36 : Cd36_86190, C. parapsilosis CDC317 : CPAR2_404740 and C. auris B8441 : B9J08_000043
C1_08630W_A	orf19.4721		CAL0000189535	1.13222	0.0566808	No	1.30014	8.99839e-05	Up	-1.77877	5.40347e-18	Down	-1.54904	2.4846e-11	Down	Ortholog(s) have RNA binding activity, role in mRNA processing, mitochondrial translation and mitochondrion localization
C1_00480C_A	orf19.6060	GCN20	CAL0000181616	1.08402	0.0893881	No	1.09063	0.0676862	No	-1.17823	0.000558581	Down	-1.1711	0.00087323	Down	YEF3-subfamily ABC family protein, predicted not to be a transporter
CR_10240W_A	orf19.7599	UTP5	CAL0000191285	1.18483	0.0466753	No	1.21425	0.0236108	No	-1.97162	2.19417e-15	Down	-1.92386	1.85644e-14	Down	Putative U3 snoRNA-associated protein; Hap43p-induced gene; mutation confers resistance to 5-fluorocytosine (5-FC), 5-fluorouracil (5-FU), and tubercidin (7-deazaadenosine); physically interacts with TAP-tagged Nop1p
C1_05380C_A	orf19.427		CAL0000184448	1.34816	1.62899e-05	Up	1.23209	0.00262802	Up	-1.1517	0.0431091	No	-1.26019	0.000783349	Down	Ortholog(s) have telomeric DNA binding activity
C5_00740W_A	orf19.576	CTF8	CAL0000178874	1.14508	0.176742	No	1.00249	0.980629	No	-1.28691	0.0131637	Down	-1.46996	0.000137822	Down	Putative kinetochore protein with a predicted role in sister chromatid cohesion; repressed during the mating process; flow model biofilm induced
C3_07300W_A	orf19.6766		CAL0000196304	1.16465	0.061748	No	1.12247	0.16636	No	-2.07953	8.9776e-19	Down	-2.15768	9.47101e-21	Down	Ortholog of S. cerevisiae Nop13; a nucleolar protein found in preribosomal complexes; Hap43-induced gene; rat catheter biofilm induced
C4_03410W_A	orf19.3367		CAL0000174039	1.14366	0.0423214	No	1.30134	7.42723e-05	Up	-1.47785	4.26547e-09	Down	-1.29878	7.63874e-05	Down	Ortholog(s) have structural constituent of ribosome activity and mitochondrial large ribosomal subunit localization
CR_06490C_A	orf19.717	HSP60	CAL0000174464	1.25601	8.29176e-07	Up	1.22564	1.09999e-05	Up	-1.30423	9.56925e-09	Down	-1.33655	3.52803e-10	Down	Heat shock protein; soluble in hyphae; regulated by Nrg1 and by iron; induced in high iron; heavy metal (cadmium) stress-induced; sumoylation target; protein present in exponential and stationary phase cells; Hap43-repressed
C1_07880C_A	orf19.5059	GCS1	CAL0000193135	1.11594	0.107544	No	1.15936	0.0323141	No	-1.59164	1.44521e-11	Down	-1.53203	4.53695e-10	Down	Gamma-glutamylcysteine synthetase; glutathione synthesis, required for virulence;induced in low iron, H2O2, Cd, or presence of human neutrophils; possibly adherence-induced; Spider and F-12/CO2 biofilm induced
C2_09320C_A	orf19.4093	PES1	CAL0000200824	1.14568	0.0718006	No	1.13841	0.0875305	No	-1.94275	1.83182e-18	Down	-1.95516	7.89176e-19	Down	Pescadillo homolog required for dispersal of biofilm cells into planktonic yeast cells; essential in yeast cells, not in hyphal cells; mutation confers hypersensitivity to 5-fluorocytosine, 5-fluorouracil, tubercidin
C6_00850W_A	orf19.86		CAL0000196844	-1.12335	0.0826806	No	-1.15896	0.0237452	No	1.44863	1.80539e-08	Up	1.40413	3.25088e-07	Up	Putative glutathione peroxidase; induced by peroxide, exposure to neutrophils and macrophage blood fractions; repressed during infection of macrophages; Spider biofilm induced; flow model biofilm repressed
C2_05510C_A	orf19.3581		CAL0000187423	1.11612	0.101279	No	1.11479	0.09727	No	1.00736	0.912355	No	1.00616	0.925807	No	Ortholog(s) have histone binding activity, role in DNA replication-dependent nucleosome assembly and CAF-1 complex, cytoplasm, nucleus localization
C1_04500W_A	orf19.6844	ICL1	CAL0000178151	-2.33574	3.84777e-08	Down	-1.11149	0.488346	No	-1.72735	0.000255974	Down	1.21658	0.21253	No	Isocitrate lyase; glyoxylate cycle enzyme; required for virulence in mice; induced upon phagocytosis by macrophage; farnesol regulated; Pex5-dependent peroxisomal localization; stationary phase enriched; rat catheter, Spider biofilm induced
C2_02910W_A	orf19.5814.1		CAL0000180820	1.2034	0.54573	No	-1.43225	0.0850181	No	10.0274	1.83505e-18	Up	5.81783	1.59248e-11	Up	Protein of unknown function
C6_00780W_A	orf19.3647		CAL0000180162	-1.1147	0.114565	No	-1.03674	0.596204	No	1.05284	0.45088	No	1.13201	0.0707111	No	Predicted subunit of the exocyst complex, involved in exocytosis; localizes to a crescent on the surface of the hyphal tip
C7_02870C_A	orf19.5174	TAF19	CAL0000183625	-1.02876	0.727086	No	-1.02404	0.762592	No	1.00178	0.982202	No	1.0064	0.936774	No	Putative TFIID subunit; mutation confers hypersensitivity to amphotericin B; rat catheter biofilm induced
CR_03170W_A	orf19.2407	DPS1-1	CAL0000190946	1.03739	0.263163	No	1.06955	0.0402356	No	-1.14743	2.75431e-05	Down	-1.11293	0.00109955	Down	Putative tRNA-Asp synthetase; genes encoding ribosomal subunits, translation factors, tRNA synthetases are downregulated upon phagocytosis by murine macrophage; protein enriched in stationary phase yeast cultures
C1_09500W_A	orf19.4814		CAL0000193948	1.32342	0.404425	No	1.33464	0.504496	No	-3.01277	0.00624998	Down	-2.98743	0.00314566	Down	Ortholog of C. dubliniensis CD36 : Cd36_08960, C. parapsilosis CDC317 : CPAR2_301680, Candida tenuis NRRL Y-1498 : cten_CGOB_00021 and Debaryomyces hansenii CBS767 : DEHA2F11088g
C1_07230W_A	orf19.4444	PHO15	CAL0000178325	-1.65692	1.72363e-07	Down	-1.38027	0.000818	Down	1.04863	0.621745	No	1.25881	0.0172503	Up	HAD-family 2-phosphoglycolate phosphatase, likely involved in a metabolic repair system, not in protein dephosphorylation; involved in regulation of white-opaque switch; hyphal repressed; induced in core stress response
C7_00660W_A	orf19.7053	GAC1	CAL0000181604	-1.16218	0.0840911	No	-1.19736	0.0374516	No	1.12931	0.160392	No	1.09613	0.291115	No	Putative regulatory subunit of ser/thr phosphoprotein phosphatase 1; fluconazole-induced; caspofungin repressed; transcript induced by Mnl1 under weak acid stress; regulated by Nrg1, Tup1; Spider and flow model biofilm induced
C4_01360W_A	orf19.4651	PGA53	CAL0000200268	1.13872	0.0310632	No	1.16393	0.0119395	Up	-1.51431	6.18116e-12	Down	-1.48151	6.99711e-11	Down	GPI-anchored cell surface protein of unknown function; greater mRNA abundance observed in a cyr1 homozygous null mutant than in wild type
C4_07020C_A	orf19.3107		CAL0000185847	11.9635	0.0242474	No	-1.30199	0.72427	No	20.1566	0.00463423	No	1.29405	0.74873	No	Ortholog of C. dubliniensis CD36 : Cd36_46490, Pichia stipitis Pignal : PICST_33598, Candida tropicalis NEW ASSEMBLY : CTRG1_03758 and Spathaspora passalidarum NRRL Y-27907 : spas_CGOB_00037
C1_11680C_A	orf19.1150.1		CAL0000175803	1.34231	0.196666	No	-1.09137	0.708966	No	-1.24434	0.346168	No	-1.82293	0.00911718	Down	Ortholog of C. dubliniensis CD36 : Cd36_10990, C. parapsilosis CDC317 : CPAR2_804585, C. auris B8441 : B9J08_000968 and Candida tenuis NRRL Y-1498 : cten_CGOB_00256
C1_10940C_A	orf19.2322.3		CAL0000201082	1.05348	0.307402	No	1.01328	0.793473	No	1.16403	0.00274548	Up	1.11962	0.0259197	No	Protein involved in ER to Golgi transport; rat catheter and Spider biofilm repressed
C1_06650W_A	orf19.6246		CAL0000187951	-1.09951	0.189409	No	-1.28633	0.000448348	Down	1.01792	0.803923	No	-1.14932	0.0548632	No	Ortholog(s) have peptide alpha-N-acetyltransferase activity and role in N-terminal peptidyl-methionine acetylation, mitochondrion inheritance, regulation of actin cytoskeleton organization, ubiquitin-dependent ERAD pathway
C1_08750W_A	orf19.4733	YMC2	CAL0000178309	1.28753	0.00232109	Up	1.11973	0.158998	No	1.32607	0.000594112	Up	1.15324	0.0787676	No	Putative mitochondrial carrier protein; Gcn4-regulated; F-12/ CO2 early biofilm induced; Spider biofilm induced
C1_11910W_A	orf19.5276		CAL0000198679	1.08716	0.405975	No	1.11861	0.262411	No	-1.15787	0.145851	No	-1.12531	0.236751	No	Putative nuclear pore-associated protein; Hap43p-induced gene; induced upon low-level peroxide stress; possibly an essential gene, disruptants not obtained by UAU1 method
C2_05400W_A	orf19.3572		CAL0000174573	1.00243	0.984471	No	1.2214	0.0939431	No	-1.00646	0.958078	No	1.21062	0.115868	No	Ortholog of C. dubliniensis CD36 : Cd36_19880, C. auris B8441 : B9J08_003635, Candida tenuis NRRL Y-1498 : CANTEDRAFT_117672 and Debaryomyces hansenii CBS767 : DEHA2D11154g
CR_07940W_A	orf19.604		CAL0000188634	1.17038	0.708776	No	1.33635	0.476753	No	-1.08449	0.848	No	1.05285	0.898929	No	Has domain(s) with predicted FAD binding, oxidoreductase activity and role in metabolic process
C4_03670W_A	orf19.1311	SPO75	CAL0000185468	1.80316	0.0558913	No	1.10857	0.719136	No	1.50433	0.184692	No	-1.08125	0.785582	No	Ortholog(s) have role in ascospore formation, ascospore wall assembly
C2_10270W_A	orf19.1753	PUS7	CAL0000177714	1.1025	0.21764	No	1.16497	0.056633	No	-1.84168	1.93098e-14	Down	-1.74292	2.75582e-12	Down	Pseudouridine synthase; catalyzes pseudouridylation in U2 snRNA, 5S rRNA, cytoplasmic tRNAs and in pre-tRNA(Tyr); F-12/CO2 early biofilm induced
C1_06710W_A	orf19.6239		CAL0000201956	-1.05133	0.449712	No	-1.08791	0.197745	No	-1.02	0.762504	No	-1.05549	0.413877	No	Putative serine/threonine protein kinase, involved in control of filamentous growth; possibly an essential gene, disruptants not obtained by UAU1 method
C2_06750C_A	orf19.3147		CAL0000184280	-1.10357	0.304184	No	1.10908	0.27521	No	-1.19515	0.0612007	No	1.0241	0.803233	No	Ortholog of C. dubliniensis CD36 : Cd36_21050, C. parapsilosis CDC317 : CPAR2_104310, C. auris B8441 : B9J08_000069 and Candida tenuis NRRL Y-1498 : CANTEDRAFT_104515
C2_00220C_A	orf19.2111		CAL0000197597	1.15453	0.0873497	No	-1.09027	0.297875	No	1.25102	0.00734731	Up	-1.00617	0.941266	No	Ortholog(s) have RNA polymerase II complex binding activity
CR_02710W_A	orf19.2830	RRP9	CAL0000183718	1.6345	0.000143982	Up	1.56933	0.000540324	Up	-1.64939	0.000123907	Down	-1.71789	2.78625e-05	Down	Ribosomal protein; mutation confers resistance to 5-fluorocytosine (5-FC), 5-fluorouracil (5-FU), and tubercidin (7-deazaadenosine); physically interacts with TAP-tagged Nop1; Hap43-induced; Spider biofilm induced
C1_00600W_A	orf19.6046	APC1	CAL0000196687	1.00915	0.901491	No	1.01201	0.870239	No	-1.00451	0.951064	No	-1.00167	0.981873	No	Putative Anaphase-Promoting Complex/Cyclosome subunit; essential for growth; periodic mRNA expression, peak at cell-cycle S/G2 phase
C3_03130C_A	orf19.310		CAL0000180622	-2.4204	0.47874	No	7.22063	0.0632998	No	-1.64019	0.676512	No	10.6553	0.0367952	No	Putative mitochondrial protein with a predicted role in cell wall biogenesis; possibly an essential gene, disruptants not obtained by UAU1 method
C5_02860C_A	orf19.4309	GRP2	CAL0000189861	-1.25557	0.00139075	Down	-1.67271	2.3033e-13	Down	2.73271	3.84591e-46	Up	2.05122	3.89194e-24	Up	NAD(H)-linked methylglyoxal oxidoreductase involved in regulation of methylglyoxal and pyruvate levels; regulation associated with azole resistance; induced in core stress response or by oxidative stress via Cap1, fluphenazine, benomyl
C7_01580W_A	orf19.6568	SMC6	CAL0000185544	1.10725	0.168564	No	1.18758	0.0193251	No	-1.02965	0.692495	No	1.04167	0.579136	No	Putative structural maintenance of chromosomes (SMC) protein; Hap43-induced; cell-cycle regulated periodic mRNA expression; S. cerevisiae ortholog not cell-cycle regulated; Spider biofilm induced
C3_02930W_A	orf19.286		CAL0000193637	-1.30113	0.339214	No	-1.19575	0.489906	No	1.09618	0.724344	No	1.19278	0.520052	No	Has a predicted autophagy-related protein domain; transcription repressed by fluphenazine treatment
C1_14080W_A	orf19.7215		CAL0000180258	1.15357	0.0557263	No	1.27088	0.0013684	Up	-2.0249	4.11035e-21	Down	-1.83798	3.80413e-16	Down	Nucleolar protein; component of the small subunit processome containing the U3 snoRNA; involved in pre-18S rRNA processing; flow model biofilm repressed
C2_09260C_A	orf19.4088		CAL0000189186	1.01951	0.708083	No	-1.12632	0.0182287	No	1.2499	1.15015e-05	Up	1.08848	0.0974079	No	Ortholog(s) have hydroxyacylglutathione hydrolase activity, role in methylglyoxal catabolic process to D-lactate via S-lactoyl-glutathione and cytoplasm localization
C2_08950W_A	orf19.211		CAL0000193379	-1.83044	1.39821e-11	Down	-1.38977	0.000166756	Down	-1.04524	0.610266	No	1.26008	0.010254	Up	Predicted homeodomain-like transcription factor; also has a metal-binding Ada DNA repair protein domain; Spider biofilm induced
C1_03530W_A	orf19.3055		CAL0000197516	-1.06193	0.268225	No	-1.03799	0.48257	No	1.03142	0.562814	No	1.05521	0.318956	No	Putative RNA polymerase II mediator complex subunit; possibly an essential gene, disruptants not obtained by UAU1 method
C5_04640C_A	orf19.3949		CAL0000181847	1.03098	0.666668	No	-1.01986	0.780271	No	1.07195	0.325341	No	1.01949	0.784799	No	Ortholog(s) have ATPase, chromatin binding, histone binding activity
C3_06470W_A	orf19.7436	AAF1	CAL0000196141	-1.78504	1.16086e-10	Down	-1.3278	0.00148171	Down	-1.03124	0.729771	No	1.30363	0.00323743	Up	Possible regulatory protein; possible adhesin-like; Glu-rich domain; production in S. cerevisiae increases endothelial cell adherence and flocculence; flow model biofilm, alkaline or caspofungin induced
C2_00370W_A	orf19.2094	PDR6	CAL0000183439	-1.08225	0.185862	No	-1.03571	0.556478	No	-1.19736	0.00248714	Down	-1.14587	0.0229329	Down	Putative pleiotropic drug resistance regulatory protein 6; transcript regulated by Nrg1; induced by alpha pheromone in SpiderM medium
C2_01430W_A	orf19.1448	APT1	CAL0000192887	1.10828	0.114681	No	1.03265	0.624354	No	-1.51375	2.35224e-10	Down	-1.62463	1.12284e-13	Down	Adenine phosphoribosyltransferase; flucytosine induced; repressed by nitric oxide; protein level decreased in stationary phase yeast cultures
C1_12050W_A	orf19.5260	RPN2	CAL0000182505	-1.01734	0.70522	No	-1.14403	0.00294406	Down	1.22988	4.95936e-06	Up	1.09368	0.0484266	No	Putative 26S proteasome subunit; transcript regulated by Mig1; caspofungin repressed; regulated by Gcn2 and Gcn4; gene used for strain identification by multilocus sequence typing
C3_06920W_A	orf19.6809		CAL0000189973	-1.35408	2.53146e-06	Down	-1.18766	0.00650086	Down	1.11839	0.0772559	No	1.27511	0.000156628	Up	Putative phosphomutase-like protein; protein present in exponential and stationary growth phase yeast; Hap43-repressed; Spider biofilm repressed
CR_02100C_A	orf19.2610		CAL0000183543	1.0865	0.326759	No	-1.14123	0.117233	No	-1.03098	0.717304	No	-1.27836	0.00371984	Down	Putative tRNA binding protein; intron-containing gene; Spider biofilm induced
C2_09650W_A	orf19.1389		CAL0000183410	1.01485	0.735531	No	-1.09123	0.0402165	No	1.53148	3.96494e-23	Up	1.38289	6.06331e-14	Up	Ortholog(s) have poly(A) binding activity, role in mRNA metabolic process and cytoplasm localization
C4_00050W_A	orf19.371		CAL0000177643	-1.15404	0.0119469	Down	-1.21902	0.000253207	Down	1.27419	9.81213e-06	Up	1.20627	0.000873391	Up	Ortholog of C. dubliniensis CD36 : Cd36_40110, C. parapsilosis CDC317 : CPAR2_402300, C. auris B8441 : B9J08_003539 and Candida tenuis NRRL Y-1498 : CANTEDRAFT_94507
C1_12350W_A	orf19.5229		CAL0000184500	1.21839	0.00543023	Up	1.27181	0.000777522	Up	-1.52009	4.75523e-09	Down	-1.45623	1.23601e-07	Down	Ortholog(s) have 3'-5'-exoribonuclease activity, endoribonuclease activity, exoribonuclease activity, ribonuclease activity, tRNA binding activity
C5_01080C_A	orf19.1963	GDS1	CAL0000180979	1.01496	0.853023	No	1.04537	0.578539	No	-1.07032	0.395703	No	-1.03919	0.63099	No	Putative mitochondrial protein; Hap43-repressed gene; Spider biofilm induced
C4_01470W_A	orf19.4637		CAL0000177479	1.03919	0.618269	No	-1.02487	0.734234	No	1.20874	0.0110114	Up	1.13493	0.091503	No	Ortholog(s) have role in SCF-dependent proteasomal ubiquitin-dependent protein catabolic process, cellular response to methylmercury and SCF ubiquitin ligase complex localization
C7_01270C_A	orf19.6907		CAL0000176214	1.26581	0.000106702	Up	1.17399	0.00867572	Up	-1.18744	0.0052796	Down	-1.2803	4.23965e-05	Down	Ortholog(s) have DNA binding activity, role in regulation of DNA damage checkpoint and cytoplasm, nuclear periphery localization
C6_00990W_A	orf19.101	RIM9	CAL0000199348	-1.59838	1.76791e-06	Down	-1.3187	0.00364547	Down	-1.0572	0.554724	No	1.14651	0.167689	No	Protein required for alkaline pH response via the Rim101 signaling pathway; ortholog of S. cerevisiae Rim9 and A. nidulans palI; Spider biofilm induced
C7_03670W_A	orf19.6702	DED81	CAL0000197236	1.14979	0.00100516	Up	1.1629	0.000381239	Up	-1.29438	1.2564e-09	Down	-1.27979	6.08639e-09	Down	Putative tRNA-Asn synthetase; genes encoding ribosomal subunits, translation factors, tRNA synthetases are downregulated upon phagocytosis by murine macrophage; protein enriched in stationary phase yeast cultures
C4_05530W_A	orf19.1234	FGR6-10	CAL0000181584	-1.37558	0.00425733	Down	-1.11831	0.264317	No	1.31029	0.00868653	Up	1.61173	1.18436e-05	Up	Protein lacking an ortholog in S. cerevisiae; member of a family encoded by FGR6-related genes in the RB2 repeat sequence; transposon mutation affects filamentous growth
C1_02070W_A	orf19.3664	HSP31	CAL0000180035	-1.26388	0.149119	No	-1.13306	0.433331	No	-1.1237	0.461688	No	-1.00739	0.964031	No	Putative 30 kda heat shock protein; repressed during the mating process; rat catheter biofilm induced
C1_14360C_A	orf19.7251	WSC4	CAL0000175455	-1.31578	1.07527e-05	Down	1.00737	0.904937	No	-1.19185	0.00429494	Down	1.11211	0.0885567	No	Putative cell wall integrity and stress response subunit 4 precursor; transcription is specific to white cell type
C4_07070W_A	orf19.3102	CTA6	CAL0000182389	-1.09731	0.19121	No	-1.04539	0.511687	No	1.08781	0.220506	No	1.14184	0.0582042	No	Protein that activates transcription in 1-hybrid assay in S. cerevisiae
C5_00240W_A	orf19.971	SKN7	CAL0000174257	-1.03047	0.68871	No	-1.09144	0.232181	No	1.21102	0.0095146	Up	1.14337	0.0714329	No	Putative homolog of S. cerevisiae Skn7p, which is predicted to be a response regulator protein in a phosphorelay signal transduction pathway; required for normal hydrogen peroxide resistance
C1_00190C_A	orf19.6084		CAL0000186780	-1.63853	0.464937	No	-1.30167	0.684877	No	-1.17105	0.80237	No	1.07492	0.917005	No	Protein of unknown function; flow model biofilm induced; Spider biofilm induced
C2_03890W_A	orf19.836		CAL0000192448	-1.09465	0.39879	No	-1.05951	0.575133	No	1.09643	0.377643	No	1.1328	0.239413	No	Protein likely to be essential for growth, based on an insertional mutagenesis strategy
C7_00680W_A	orf19.7051		CAL0000192590	1.19385	0.0850107	No	-1.23798	0.0293387	No	1.32998	0.00441214	Up	-1.11127	0.295019	No	Maf-like protein; rat catheter biofilm induced
CR_04980C_A	orf19.635		CAL0000197692			No			No			No			No	Protein of unknown function; induced by alpha pheromone in SpiderM medium
C2_03290W_A	orf19.899		CAL0000186796	-1.41331	0.00140194	Down	-1.30591	0.00583818	Down	1.52643	2.06326e-05	Up	1.65197	2.18527e-06	Up	Ortholog of C. dubliniensis CD36 : Cd36_18040, C. parapsilosis CDC317 : CPAR2_211790, C. auris B8441 : B9J08_004373 and Candida tenuis NRRL Y-1498 : CANTEDRAFT_109928
C2_01270W_A	orf19.1996	CHA1	CAL0000177673	1.2942	0.00548765	Up	-1.14839	0.136148	No	1.04612	0.62737	No	-1.42073	0.000155137	Down	Similar to catabolic ser/thr dehydratases; repressed by Rim101; induced in low iron; regulated on white-opaque switch; filament induced; Tn mutation affects filamentation; flow model biofilm induced; Spider biofilm repressed
C7_01430C_A	orf19.6586		CAL0000185286	2.02034	1.50557e-07	Up	1.48851	0.00233065	Up	1.494	0.00278703	Up	1.10072	0.461424	No	Protein of unknown function; transcript induced by benomyl or in azole-resistant strain overexpressing MDR1; Ssn6 colony morphology-related regulation; induced by NO; Hap43-repressed; rat catheter and flow model biofilm induced
C4_03720C_A	orf19.1306		CAL0000200656	1.11768	0.0428385	No	1.1231	0.0345034	No	-1.17788	0.0029298	Down	-1.17219	0.00375236	Down	Has domain(s) with predicted 2-oxoglutarate-dependent dioxygenase activity
C4_02800W_A	orf19.2715	RPC53	CAL0000175841	1.5228	0.000152386	Up	1.32484	0.0118778	Up	-1.38409	0.00370186	Down	-1.5909	2.81828e-05	Down	Ortholog(s) have RNA polymerase III activity, role in tRNA transcription by RNA polymerase III and RNA polymerase III complex localization
C1_08520C_A	orf19.397		CAL0000197867	1.12969	0.100994	No	1.23415	0.00498135	Up	-1.50795	4.07066e-08	Down	-1.38031	1.48401e-05	Down	Ortholog(s) have structural constituent of ribosome activity and mitochondrial large ribosomal subunit localization
C6_02650C_A	orf19.5535		CAL0000174828	1.12496	0.0525886	No	-1.01548	0.797289	No	1.03017	0.622443	No	-1.10893	0.0859395	No	Predicted membrane transporter, member of the anion:cation symporter (ACS) family, major facilitator superfamily (MFS)
C2_02130C_A	orf19.1529		CAL0000184790	-1.77343	0.504345	No	-1.67498	0.415135	No	2.40587	0.198938	No	2.54728	0.253287	No	Protein of unknown function; macrophage-induced gene
C3_07140C_A	orf19.6786		CAL0000179694	1.24373	0.0832166	No	1.44257	0.00383147	Up	-1.32194	0.0296247	No	-1.13974	0.292588	No	Protein of unknown function; flow model biofilm induced
C1_13960W_A	orf19.5034		CAL0000191408	1.03967	0.353373	No	1.1206	0.00597344	Up	-1.09655	0.0273122	No	-1.01736	0.678935	No	Protein involved in response to oxidative stress, binds and stabilizes Cap1p transcription factor in response to H2O2; essential for macrophage killing
C3_06360C_A	orf19.7421	CYP5	CAL0000198409	1.10837	0.124088	No	-1.13762	0.0534108	No	1.18442	0.0113074	Up	-1.06458	0.34916	No	Putative peptidyl-prolyl cis-trans isomerase; macrophage-downregulated protein level; protein level decrease in stationary phase cultures; predicted endoplasmic reticulum (ER) localization
CR_05950C_A	orf19.459	ADP1	CAL0000184107	-1.05662	0.344686	No	-1.09837	0.101823	No	1.35327	1.57524e-07	Up	1.30183	5.29692e-06	Up	Putative PDR-subfamily ABC transporter; similar to WHITE subfamily proteins; gene used for strain identification by multilocus sequence typing
C1_10670C_A	orf19.1839	RPA190	CAL0000187313	1.14854	0.081721	No	1.34484	0.000202511	Up	-1.92403	2.17828e-16	Down	-1.6432	4.39218e-10	Down	Putative RNA polymerase I subunit A190; Hap43p-induced gene; flucytosine induced
C4_03190W_A	orf19.2671		CAL0000199070	1.17557	0.00349129	Up	1.0227	0.683265	No	-1.02103	0.706902	No	-1.17365	0.00363523	Down	Protein with a predicted FAD-dependent pyridine nucleotide reductase domains; putative oxidoreductase; Plc1-regulated; possibly an essential gene, disruptants not obtained by UAU1 method
C4_02140C_A	orf19.4577.3		CAL0000174336	1.06674	0.274341	No	1.10008	0.107513	No	-1.31152	4.69992e-06	Down	-1.27178	4.7861e-05	Down	Predicted protein of the mitochondrial intermembrane space with role in protein import into mitochondrial inner membrane
C2_06770W_A	orf19.2228		CAL0000192977	-1.25494	0.00122293	Down	1.06737	0.331741	No	-1.01056	0.877271	No	1.32549	4.90531e-05	Up	Ortholog(s) have actin filament binding, actin monomer binding activity
C1_01760W_A	orf19.4549	FGR38	CAL0000188150	-1.00624	0.916195	No	-1.01319	0.817216	No	1.21943	0.000590502	Up	1.21107	0.000978183	Up	Protein lacking an ortholog in S. cerevisiae; member of a family of related proteins; transposon mutation affects filamentous growth; macrophage-induced gene; Hap43p-repressed gene
C1_14020W_A	orf19.7209		CAL0000192042	-7.52415	0.00116839	Down	-3.03713	0.115454	No	-4.58012	0.00677047	Down	-1.84877	0.415132	No	Putative Rho GDP dissociation inhibitor; induced by nitric oxide independent of Yhb1p
C5_00140C_A	orf19.5683		CAL0000186186	1.04313	0.622682	No	-1.18083	0.0490423	No	1.11712	0.191566	No	-1.10263	0.252997	No	Putative integral membrane protein of unknown function; clade-associated gene expression; Spider biofilm induced
C1_12540W_A	orf19.3762		CAL0000190411	-1.13544	0.203696	No	-1.49143	5.0629e-05	Down	1.06483	0.518606	No	-1.23355	0.0380979	No	Ortholog of C. dubliniensis CD36 : Cd36_11720, C. parapsilosis CDC317 : CPAR2_201890, C. auris B8441 : B9J08_003468 and Candida tenuis NRRL Y-1498 : CANTEDRAFT_91948
CR_10280W_A	orf19.7603		CAL0000192669	1.12267	0.15038	No	1.01502	0.853476	No	-1.1793	0.0410297	No	-1.30437	0.000958002	Down	Protein with a predicted role in cytochrome c oxidase assembly; rat catheter biofilm induced
C4_04860W_A	orf19.3793		CAL0000188448	1.43043	0.00193203	Up	1.15343	0.207879	No	1.20192	0.110825	No	-1.03181	0.782546	No	Protein of unknown function; mRNA binds She3; regulated by Nrg1; upregulated in a cyr1 or ras1 mutant
C1_06270W_A	orf19.1823		CAL0000193197	-1.06988	0.470822	No	-1.00395	0.965871	No	1.08179	0.39666	No	1.15283	0.126833	No	Predicted membrane protein; transcript repressed by ciclopirox olamine
CR_04030W_A	orf19.486	NIP100	CAL0000194365	-1.24137	0.0279461	No	-1.05077	0.60748	No	1.12291	0.231594	No	1.32659	0.00388584	Up	p150 subunit of dynactin; required for normal spindle formation and position
C2_02050C_A	orf19.1522		CAL0000191145	-1.1178	0.153632	No	1.06636	0.403321	No	1.10714	0.188124	No	1.31968	0.000350667	Up	Ortholog of C. dubliniensis CD36 : Cd36_16850, C. parapsilosis CDC317 : CPAR2_211990, C. auris B8441 : B9J08_001195 and Candida tenuis NRRL Y-1498 : cten_CGOB_00169
C1_05250W_A	orf19.442		CAL0000189704	1.00484	0.970503	No	-1.1601	0.220837	No	1.33404	0.020851	Up	1.1444	0.28884	No	Ortholog of Candida guilliermondii ATCC 6260 : PGUG_05525, Candida lusitaniae ATCC 42720 : CLUG_03378 and Candida albicans WO-1 : CAWG_00876
C3_07970C_A	orf19.6191	TLO8	CAL0000189375	1.00325	0.964268	No	1.09986	0.177424	No	-1.01392	0.846809	No	1.08125	0.274465	No	Member of a family of telomere-proximal genes of unknown function; may be spliced in vivo
C6_00430C_A	orf19.1204		CAL0000182959	-1.10253	0.0693108	No	-1.05281	0.325826	No	1.03616	0.500565	No	1.08509	0.126104	No	Phosphorylated protein of unknown function; transcript is upregulated clinical isolates from HIV positive patients with oral candidiasis
C4_01200C_A	orf19.4669	AAT22	CAL0000188482	1.0953	0.143413	No	1.23952	0.000551354	Up	-1.2243	0.00116603	Down	-1.08185	0.204839	No	Aspartate aminotransferase; nitrogen metabolism; similar but not orthologous to S. cerevisiae Aat2; clade-associated gene expression; protein levels decrease in stationary phase yeast; mutant is viable; flow model biofilm repressed
C4_03930C_A	orf19.789.1		CAL0000198588	1.24589	0.0864544	No	1.35237	0.0178567	No	-1.09912	0.462725	No	-1.01258	0.921596	No	Ortholog(s) have 7S RNA binding activity, role in SRP-dependent cotranslational protein targeting to membrane, translocation and signal recognition particle, endoplasmic reticulum targeting localization
C3_06200C_A	orf19.7413	MMS21	CAL0000188305	1.06606	0.272439	No	1.08254	0.158719	No	1.00971	0.866454	No	1.02532	0.661378	No	Putative SUMO E3 ligase, MMS21-SMC5-SMC6 complex component; involved in regulation of invasive and filamentous growth and stress response
C1_12280C_A	orf19.5235		CAL0000194947	1.07435	0.585435	No	1.49534	0.00278616	Up	-1.89163	2.03463e-06	Down	-1.35906	0.0199536	Down	Putative mitochondrial ribosomal protein of the large subunit; Hap43-induced; mutants are viable; protein level decreases in stationary phase
C4_01160W_A	orf19.4674.1	CRD2	CAL0000201338	2.12429	9.08089e-10	Up	1.56391	0.000277301	Up	-1.02995	0.811098	No	-1.39901	0.00613996	Down	Metallothionein; for adaptation to growth in high copper; basal transcription is cadmium-repressed; Ssn6 regulated; complements copper sensitivity of an S. cerevisiae cup1 mutant; regulated by Sef1, Sfu1, and Hap43; Spider biofilm induced
C1_08230C_A	orf19.5102	PLB5	CAL0000190956	-1.16732	0.0320639	No	-1.40718	2.65462e-07	Down	1.50878	1.21895e-09	Up	1.2516	0.00156239	Up	Putative GPI-linked phospholipase B, fungal-specific (no mammalian homolog); null mutation eliminates cell-associated phospholipase A2 activity and attenuates virulence; fluconazole-repressed; flow model biofilm repressed
CR_08480C_A	orf19.6415.1		CAL0000180472	1.10371	0.15727	No	1.09809	0.180037	No	-1.28192	0.000373145	Down	-1.28848	0.000280414	Down	Ortholog(s) have structural constituent of ribosome activity and cytosolic small ribosomal subunit localization
C1_04290C_A	orf19.1064	ACS2	CAL0000197968	1.12696	0.000461753	Up	1.20164	7.42797e-08	Up	-1.29218	6.03746e-14	Down	-1.21188	1.79019e-08	Down	Acetyl-CoA synthetase; antigenic during human and murine infection; induced by Efg1; macrophage-induced protein; soluble protein in hyphae; gene contains intron; flow model and Spider biofilm repressed
C4_02240C_A	orf19.4566		CAL0000191147	3.93752	0.533842	No	-3.83351	0.541303	No	3.3078	0.586577	No	-4.5633	0.490762	No	Protein similar to S. cerevisiae Rot1p, which has roles in cytoskeletal dynamics and cell wall biosynthesis; predicted Kex2p substrate
C2_03810C_A	orf19.840	RPL21A	CAL0000194631	1.11037	0.0995975	No	1.09257	0.163791	No	-1.29945	3.78951e-05	Down	-1.32062	1.21684e-05	Down	Putative ribosomal protein; repressed upon phagocytosis by murine macrophage; Spider biofilm repressed
C4_00420C_A	orf19.5671		CAL0000174492	-1.06438	0.286306	No	-1.05858	0.327994	No	1.03063	0.6047	No	1.03628	0.541929	No	Ortholog(s) have enzyme inhibitor activity and role in actin cortical patch assembly, negative regulation of catalytic activity, septin cytoskeleton organization
C1_13410W_A	orf19.4967	COX19	CAL0000176572	-1.01541	0.830582	No	-1.0721	0.331078	No	-1.17965	0.0202454	Down	-1.24552	0.00226843	Down	Putative cytochrome c oxidase assembly protein; Plc1-regulated; rat catheter biofilm induced
CR_07110C_A	orf19.8		CAL0000178730	1.14937	0.299572	No	1.1894	0.165766	No	1.1647	0.245382	No	1.20527	0.145429	No	Ortholog of C. dubliniensis CD36 : Cd36_32690, C. parapsilosis CDC317 : CPAR2_204290, Candida tenuis NRRL Y-1498 : CANTEDRAFT_121459 and Debaryomyces hansenii CBS767 : DEHA2E03938g
C5_04440C_A	orf19.3931	SFC1	CAL0000176032	1.14016	0.304588	No	1.09759	0.415236	No	1.74613	4.72832e-06	Up	1.68094	1.66555e-05	Up	Putative succinate-fumarate transporter; involved in repression of growth on sorbose; alkaline induced; rat catheter biofilm induced; Spider biofilm induced
C2_09600C_A	orf19.1394		CAL0000181446	1.10498	0.171573	No	1.04323	0.556824	No	1.03537	0.632201	No	-1.02301	0.753421	No	Putative protein of unknown function; mutant is viable; protein level decreases in stationary phase cultures; Spider biofilm induced
CR_01610C_A	orf19.2549		CAL0000179235	-1.02177	0.61298	No	-1.17879	7.36839e-05	Down	1.37509	2.81996e-14	Up	1.19192	3.17416e-05	Up	Regulator of the type 1 protein phosphatase Glc7p activity, involved in control of morphogenesis, progression through the cell cycle and response to DNA damage
CR_03000C_A	orf19.2863		CAL0000195590	-1.1334	0.1442	No	-1.27663	0.00183981	Down	1.92365	6.8588e-16	Up	1.70783	1.29473e-10	Up	Ortholog of C. dubliniensis CD36 : Cd36_28090, C. parapsilosis CDC317 : CPAR2_802560, C. auris B8441 : B9J08_000343 and Candida tenuis NRRL Y-1498 : CANTEDRAFT_104949
C4_01410W_A	orf19.4645	BEM1	CAL0000181921	-1.07818	0.292512	No	1.1197	0.111268	No	-1.08669	0.243055	No	1.11093	0.140041	No	Protein required for wild-type budding, hyphal growth, and virulence in a mouse systemic infection; suppresses pseudohyphal and filamentous growth defects of various S. cerevisiae mutants and heat sensitivity of S. cerevisiae cdc24-4 mutant
CR_10840C_A	orf19.7676	XYL2	CAL0000192665	-2.62159	2.35109e-13	Down	-1.97464	2.1949e-07	Down	1.0541	0.687984	No	1.39946	0.0106755	Up	D-xylulose reductase; immunogenic in mice; soluble protein in hyphae; induced by caspofungin, fluconazole, Hog1 and during cell wall regeneration; Mnl1-induced in weak acid stress; stationary phase enriched; flow model biofilm induced
C7_03830C_A	orf19.7199		CAL0000194343	-1.13479	0.0232241	No	1.21288	0.000453392	Up	-1.21876	0.000351129	Down	1.12932	0.028144	No	Ortholog(s) have role in posttranslational protein targeting to endoplasmic reticulum membrane and TRC complex, cytoplasm localization
C1_08390C_A	orf19.384		CAL0000189537	1.03942	0.39567	No	1.00492	0.912747	No	1.01735	0.703029	No	-1.01669	0.714036	No	Ortholog of S. cerevisiae : YPL247C, C. glabrata CBS138 : CAGL0H00781g, C. dubliniensis CD36 : Cd36_07900, C. parapsilosis CDC317 : CPAR2_207070 and C. auris B8441 : B9J08_003608
C2_04170C_A	orf19.804.1		CAL0000186696	1.13377	0.0962608	No	1.10937	0.16915	No	-1.18738	0.0229234	No	-1.21349	0.0103515	Down	Ortholog of S. cerevisiae : YPR010C-A, C. dubliniensis CD36 : Cd36_02990, C. parapsilosis CDC317 : CPAR2_211020, C. auris B8441 : B9J08_000865 and Candida tenuis NRRL Y-1498 : CANTEDRAFT_116148
C6_01820C_A	orf19.3402	FPG1	CAL0000181241	-1.08711	0.178256	No	-1.19152	0.00360533	Down	1.1364	0.0347102	No	1.03682	0.557866	No	Formamidopyrimidine DNA glycosylase, involved in repair of gamma-irradiated DNA; Hap43p-repressed gene
C2_07370W_A	orf19.1897		CAL0000176598	-1.01932	0.75818	No	1.03428	0.577638	No	1.03105	0.617511	No	1.08699	0.174699	No	Ortholog of C. dubliniensis CD36 : Cd36_21640, C. parapsilosis CDC317 : CPAR2_105040, Candida tenuis NRRL Y-1498 : CANTEDRAFT_112352 and Debaryomyces hansenii CBS767 : DEHA2C08008g
C3_05640W_A	orf19.6999		CAL0000175401	-4.86167	0.244915	No	-2.3019	0.495276	No	1.02467	0.983177	No	2.16413	0.585912	No	Predicted oxidoreductase; rat catheter biofilm repressed
C2_06430C_A	orf19.21		CAL0000199251	-1.02919	0.763838	No	-1.01652	0.86189	No	-1.06082	0.532613	No	-1.04776	0.624586	No	Ortholog(s) have role in ethanol metabolic process and mitochondrial inner membrane localization
C1_03710C_A	orf19.1133	MSB1	CAL0000199709	-1.03445	0.69549	No	1.18367	0.0495366	No	1.07765	0.385685	No	1.31953	0.00129588	Up	Putative regulator of transcription; expression in S. cerevisiae flo8 and flo11 mutants suggests a role in regulation of adhesion factors
C4_02320C_A	orf19.2770.1	SOD1	CAL0000185037	1.56099	9.96857e-14	Up	1.30052	3.77262e-05	Up	-3.19877	2.6862e-77	Down	-3.83941	3.63916e-107	Down	Cytosolic copper- and zinc-containing superoxide dismutase; role in protection from oxidative stress; required for full virulence; alkaline induced by Rim101; induced by human blood; rat catheter, flow model and Spider biofilm repressed
C2_08370C_A	orf19.1435	TEF1	CAL0000196936	1.05184	0.150643	No	1.05552	0.124319	No	-1.1458	0.000108438	Down	-1.1418	0.000162031	Down	Translation elongation factor 1-alpha; at cell surface; binds human plasminogen; macrophage/pseudohyphal-induced; induced in RHE model of oral candidiasis, in clinical oral candidiasis isolates; possibly essential; Spider biofilm repressed
C3_06880W_A	orf19.6813		CAL0000190785	-1.09584	0.531324	No	-1.17409	0.24255	No	1.22649	0.144014	No	1.14475	0.347551	No	Protein of unknown function; Hap43-induced gene
C7_03570W_A	orf19.6689	ARG4	CAL0000190527			No			No			No			No	Argininosuccinate lyase, catalyzes the final step in the arginine biosynthesis pathway; alkaline downregulated; flow model biofilm induced; Spider biofilm induced
C7_00070C_A	orf19.7116		CAL0000190039	1.08001	0.0864249	No	-1.10824	0.0211884	No	1.06524	0.157423	No	-1.12361	0.00925991	Down	Protein of unknown function; transcript induced in RHE model of oral candidiasis; Spider biofilm repressed
C5_00750C_A	orf19.577		CAL0000174014	-1.2504	0.00863537	Down	-1.31708	0.00099323	Down	1.58671	3.916e-08	Up	1.50637	1.32735e-06	Up	Predicted protein tyrosine phosphatase; rat catheter biofilm induced
CR_01830C_A	orf19.2583		CAL0000200802	-1.43585	0.685063	No	-4.34322	0.131425	No	-1.12189	0.895146	No	-3.39354	0.217543	No	Oligopeptide transporter involved in uptake of di-/tripeptides; highly induced during chlamydospore formation in both C. albicans and C. dubliniensis
C3_06390W_A	orf19.7398		CAL0000185357			No			No			No			No	Protein of unknown function' Hap43-induced gene; repressed by prostaglandins
C5_01310W_A	orf19.1938		CAL0000199909	1.21558	0.0659005	No	-1.05015	0.631963	No	1.19567	0.0875813	No	-1.06764	0.528126	No	Ortholog of S.pombe SPCC825.05c; a predicted splicing coactivator; transcription repressed in azole-resistant strain overexpressing CDR1 and CDR2; induced by benomyl treatment
C3_01760W_A	orf19.1669	AFG3	CAL0000201237	1.11135	0.00586739	Up	1.08041	0.0420357	No	-1.00963	0.802026	No	-1.03855	0.321044	No	Similar to S. cerevisiae Afg3p, a subunit of the mitochondrial inner membrane m-AAA protease; likely to be essential for growth, based on an insertional mutagenesis strategy
C6_00530C_A	orf19.4205.1		CAL0000200122	1.26156	0.00898167	Up	1.13943	0.148901	No	-1.31547	0.00243381	Down	-1.45647	2.34426e-05	Down	Ortholog(s) have splicing factor binding activity, role in mRNA splicing, via spliceosome and U1 snRNP, U2 snRNP, U2-type prespliceosome, U4/U6 x U5 tri-snRNP complex, U5 snRNP, post-mRNA release spliceosomal complex localization
CR_07390C_A	orf19.6129	MRPL8	CAL0000182649	1.16428	0.00987383	Up	1.24529	0.000212996	Up	-1.4128	5.49683e-09	Down	-1.32089	2.3286e-06	Down	Mitochondrial 60S ribosomal protein subunit; Hap43p-repressed gene
CR_02020C_A	orf19.2602	OPT1	CAL0000194963	-1.52775	0.000318338	Down	1.0069	0.954282	No	-2.30692	1.64737e-12	Down	-1.49967	0.000680481	Down	Oligopeptide transporter; transports 3-to-5-residue peptides; alleles are distinct, one has intron; suppresses S. cerevisiae ptr2-2 mutant defects; induced by BSA or peptides; Stp3p, Hog1p regulated; flow model biofilm induced
C6_00110C_A	orf19.6326		CAL0000185865	1.13849	0.15872	No	1.03998	0.66877	No	-1.03922	0.675683	No	-1.13765	0.159589	No	Ortholog of C. dubliniensis CD36 : Cd36_60130, C. parapsilosis CDC317 : CPAR2_603380, C. auris B8441 : B9J08_002731 and Candida tenuis NRRL Y-1498 : CANTEDRAFT_94402
C3_07440W_A	orf19.6745	TPI1	CAL0000173961	-1.50265	1.8686e-06	Down	-1.35814	0.000338253	Down	-1.12174	0.178549	No	-1.01386	0.872021	No	Triose-phosphate isomerase; antigenic in mouse/human; mutation affects filamentation; macrophage-repressed; protein in exponential and stationary growth phase yeast; possibly essential; flow model biofilm induced; Spider biofilm repressed
C1_12370W_A	orf19.5227		CAL0000182230	-1.09391	0.220547	No	-1.12811	0.0917324	No	1.07098	0.339783	No	1.03851	0.60429	No	Chaperone component; involved in assembly of alpha subunits into the 20S proteasome; flow model biofilm induced
C7_00760C_A	orf19.7043		CAL0000199105	-2.07304	1.58724e-05	Down	-1.59637	0.00266006	Down	1.0668	0.671041	No	1.38534	0.0580739	No	Ortholog of S. cerevisiae : YLR050C, C. glabrata CBS138 : CAGL0F01991g, C. parapsilosis CDC317 : CPAR2_703230, C. auris B8441 : B9J08_003284 and Candida tenuis NRRL Y-1498 : CANTEDRAFT_117826
C1_11870W_A	orf19.5280	MUP1	CAL0000175765	1.4956	6.25826e-08	Up	1.63383	4.14616e-11	Up	-1.22506	0.00645864	Down	-1.12142	0.122762	No	High affinity methionine permease; required for morphogenesis; alkaline upregulated by Rim101; Spider biofilm induced
CR_08050C_A	orf19.590		CAL0000189664	-1.0471	0.337938	No	-1.12204	0.0146913	Down	1.21858	3.11759e-05	Up	1.1372	0.00710096	Up	Putative thiamine biosynthesis enzyme; decreased expression in an ssr1 null mutant; protein present in exponential and stationary growth phase yeast cultures
C7_04040C_A	orf19.7176	NPT1	CAL0000174810	-1.07958	0.116585	No	-1.13388	0.00866243	Down	1.15891	0.00217573	Up	1.10342	0.0426402	No	Putative nicotinate phosphoribosyltransferase, involved in NAD salvage pathway; fungal-specific (no human or murine homolog)
C1_07390W_A	orf19.4430		CAL0000201437	-1.10807	0.0055591	Down	-1.14532	0.000135448	Down	1.23838	2.80145e-09	Up	1.1981	7.88795e-07	Up	Ortholog(s) have ubiquitin binding activity and role in proteasome-mediated ubiquitin-dependent protein catabolic process
C1_04420C_A	orf19.5195		CAL0000189392	1.06882	0.254226	No	1.01617	0.782227	No	1.0616	0.304503	No	1.00931	0.873534	No	Ortholog(s) have adenylate kinase activity, uridylate kinase activity, role in 'de novo' pyrimidine nucleobase biosynthetic process, nucleobase-containing compound metabolic process and cytoplasm, nucleus localization
CR_03800C_A	orf19.4378		CAL0000195388	-1.14793	0.0338317	No	-1.12648	0.0593215	No	1.03709	0.565749	No	1.05684	0.393342	No	Putative catalytic subunit of protein phosphatase complex; functions with regulatory subunit Psy2p in dephosphorylation of Rad53p in response to DNA damage; dephosphorylates Rfa2p in G1 phase; ortholog of S. cerevisiae Pph3p
C6_01070C_A	orf19.113	CIP1	CAL0000174960	-5.12321	1.20091e-07	Down	-1.65137	0.0911321	No	-2.21374	0.00456668	Down	1.40143	0.297402	No	Possible oxidoreductase; transcript induced by cadmium but not other heavy metals, heat shock, yeast-hypha switch, oxidative stress (via Cap1), or macrophage interaction; stationary phase enriched protein; Spider biofilm induced
C7_02070W_A	orf19.6510	GRX1	CAL0000195719	1.79574	0.168999	No	-2.24111	0.0450451	No	2.18561	0.0571266	No	-1.84134	0.143703	No	Putative glutaredoxin; induced in low iron
C3_05950W_A	orf19.7376		CAL0000190447	1.4272	0.000223298	Up	1.47583	5.29296e-05	Up	-1.17323	0.101358	No	-1.13457	0.184422	No	Ortholog of C. dubliniensis CD36 : Cd36_85880, C. parapsilosis CDC317 : CPAR2_806870, C. auris B8441 : B9J08_002007 and Candida tenuis NRRL Y-1498 : CANTEDRAFT_96983
C6_01990W_A	orf19.689	PLB1	CAL0000177213	-2.54604	0.000363982	Down	-1.01976	0.940022	No	-1.99438	0.00660225	Down	1.25187	0.401622	No	Phospholipase B; host cell penetration and virulence in mouse systemic infection; Hog1-induced; signal sequence, N-glycosylation, and Tyr phosphorylation site; induced in fluconazole-resistant strains; rat catheter biofilm repressed
C2_00590W_A	orf19.2068		CAL0000195151	-1.10808	0.0827113	No	-1.06767	0.260138	No	-1.0093	0.873857	No	1.02828	0.636289	No	Ortholog of C. dubliniensis CD36 : Cd36_15550, C. parapsilosis CDC317 : CPAR2_213190, C. auris B8441 : B9J08_002200 and Candida tenuis NRRL Y-1498 : CANTEDRAFT_119026
CR_04730W_A	orf19.6318		CAL0000188388	1.04548	0.610053	No	1.01856	0.831531	No	1.2443	0.0118067	Up	1.21225	0.0266426	No	Has domain(s) with predicted membrane localization
C4_06510C_A	orf19.2883	CSO99	CAL0000187108	1.00125	0.989483	No	-1.07573	0.434374	No	1.08523	0.383932	No	1.00757	0.936375	No	Protein of unknown function; Hap43-repressed gene; protein not conserved in S. cerevisiae
C5_04200W_A	orf19.3903		CAL0000177653	-1.67812	0.773719	No	-5.83826	0.315078	No	1.36309	0.855874	No	-2.55232	0.612277	No	Ortholog of Candida albicans WO-1 : CAWG_04793
C1_11630C_A	orf19.1156	FUS1	CAL0000187409	-1.30898	0.329944	No	-1.76574	0.0246628	No	1.44308	0.144475	No	1.06979	0.808245	No	Membrane protein required for mating; ortholog of S. cerevisiae Fus1; transcript induced by Cph1 in cells homozygous for the MTLa locus; alpha factor induced
C1_12060C_A	orf19.5259		CAL0000187635	-1.00752	0.944664	No	1.04915	0.642027	No	1.12803	0.253049	No	1.19237	0.0962729	No	Ortholog of C. dubliniensis CD36 : Cd36_11290, C. parapsilosis CDC317 : CPAR2_805090, C. auris B8441 : B9J08_005277, Pichia stipitis Pignal : PICST_28850 and Candida guilliermondii ATCC 6260 : PGUG_02709
C5_03030W_A	orf19.4330		CAL0000195457	1.02275	0.871615	No	-1.1823	0.221754	No	1.22234	0.144973	No	1.01087	0.937792	No	Ortholog of C. dubliniensis CD36 : Cd36_52790, Candida tropicalis NEW ASSEMBLY : CTRG1_05968, Candida tropicalis MYA-3404 : CTRG_05968 and Candida albicans WO-1 : CAWG_04684
C1_13070C_A	orf19.4933	FAD3	CAL0000200872	1.36625	0.00301149	Up	1.38384	0.0020484	Up	-1.48247	0.000187304	Down	-1.46363	0.000292301	Down	Omega-3 fatty acid desaturase; production of alpha-linolenic acid, a major component of membranes; caspofungin induced; Plc1-regulated; colony morphology-related gene regulation by Ssn6; Spider biofilm induced, flow model biofilm repressed
C3_03260W_A	orf19.325		CAL0000193340	1.07581	0.143574	No	1.06487	0.206545	No	-1.07555	0.144429	No	-1.08659	0.0955325	No	Putative mRNA cleavage and polyadenlylation factor; heterozygous null mutant exhibits hypersensitivity to parnafungin and cordycepin in the C. albicans fitness test
C6_02790C_A	orf19.5552		CAL0000201185	-1.64833	1.34674e-09	Down	-1.53749	1.22082e-07	Down	-1.00423	0.95823	No	1.06758	0.431139	No	Putative transcriptional regulator of ribonucleotide reductase genes; Spider biofilm induced
C3_01570W_A	orf19.1686		CAL0000196198	-1.01222	0.885531	No	1.02564	0.747989	No	1.34586	0.000261459	Up	1.39724	4.43449e-05	Up	Has domain(s) with predicted phosphotransferase activity, alcohol group as acceptor activity and role in carbohydrate metabolic process
C1_04260W_A	orf19.1061	HHT21	CAL0000180612	-1.05948	0.259155	No	-1.00909	0.859695	No	-1.28398	1.04863e-06	Down	-1.22292	8.51657e-05	Down	Putative histone H3; amphotericin B repressed; regulated by Efg1, farnesol; Hap43-induced; rat catheter and Spider biofilm repressed
C2_00570W_A	orf19.2070		CAL0000190097	-1.02257	0.570176	No	1.01187	0.760997	No	-1.03272	0.408877	No	1.00192	0.960813	No	Component of the RSC chromatin remodeling complex
C3_04760C_A	orf19.5938	SEN1	CAL0000183795	1.19182	0.0713161	No	1.28793	0.00931317	Up	-1.23226	0.0320405	No	-1.1403	0.176769	No	Putative helicase; repressed by prostaglandins
C4_06420W_A	orf19.2892		CAL0000189547	-1.03589	0.658288	No	-1.03488	0.661849	No	1.09651	0.242796	No	1.09758	0.240021	No	Ortholog of C. dubliniensis CD36 : Cd36_45910, C. parapsilosis CDC317 : CPAR2_501110, C. auris B8441 : B9J08_004783 and Candida tenuis NRRL Y-1498 : CANTEDRAFT_119393
C2_04480W_A	orf19.4504		CAL0000182046	-1.67818	0.000484285	Down	-1.46624	0.00580835	Down	1.39093	0.0179472	Up	1.59199	0.00164641	Up	Has domain(s) with predicted oxidoreductase activity, zinc ion binding activity
C6_03030W_A	orf19.5585	SAP5	CAL0000193807	-1.0842	0.550032	No	1.22021	0.134453	No	-1.2107	0.154525	No	1.09272	0.507968	No	Biofilm-specific aspartyl protease; virulence role effected by URA3; expressed during infection; mRNA localized to hyphal tip via She3; rat catheter and Spider biofilm induced
C3_07570C_A	orf19.6732		CAL0000178759	1.0776	0.427329	No	1.04248	0.662454	No	-1.25717	0.0159939	Down	-1.29952	0.00553917	Down	Ortholog(s) have thiamine phosphate phosphatase activity and role in phosphate ion transport
C1_12580W_A	orf19.3758		CAL0000201411	-1.29342	1.88205e-05	Down	-1.06601	0.280552	No	1.03386	0.574978	No	1.25441	0.000157847	Up	Has domain(s) with predicted membrane localization
CR_09350C_A	orf19.7330		CAL0000197736	-1.61596	0.116985	No	-1.36394	0.35311	No	-1.95039	0.0288519	No	-1.64621	0.13641	No	Protein with a predicted heme oxygenase domain; Spider biofilm induced
C7_03980W_A	orf19.7183		CAL0000180939	-1.14697	0.0281698	No	-1.12418	0.0527237	No	1.0553	0.375717	No	1.0767	0.234395	No	Ortholog(s) have EMC complex localization
C3_04700W_A	orf19.5930		CAL0000182521	1.09849	0.220155	No	1.00782	0.917865	No	1.05406	0.489101	No	-1.03406	0.659369	No	Ortholog(s) have structural constituent of nuclear pore activity
C4_01490W_A	orf19.4635	NIP1	CAL0000176830	1.06963	0.181612	No	1.12511	0.0194324	No	-1.29889	2.16624e-07	Down	-1.23484	2.83505e-05	Down	Putative translation initiation factor; mutation confers hypersensitivity to roridin A and verrucarin A; genes encoding ribosomal subunits, translation factors, and tRNA synthetases are downregulated upon phagocytosis by murine macrophage
C2_02430W_A	orf19.1566	UTP21	CAL0000192006	1.51949	1.56326e-05	Up	1.48702	4.63205e-05	Up	-2.07476	6.4267e-14	Down	-2.12005	9.05041e-15	Down	Putative U3 snoRNP protein; Hap43-induce; physically interacts with TAP-tagged Nop1; Spider biofilm induced
C2_09530W_A	orf19.1401	EAP1	CAL0000175727	-1.15565	0.13928	No	1.0836	0.409547	No	-1.09732	0.340854	No	1.1412	0.1764	No	GPI-anchored cell wall adhesin; Efg1-regulated; mutant suppresses cell adhesion, filamentation, invasive growth defects of S. cerevisiae flo8 or flo11 mutant; biofilm induced; required for biofilm formation; Bcr1-repressed in a/a biofilms
C2_07330W_A	orf19.2290	TOR1	CAL0000187577	-1.09536	0.279795	No	-1.11036	0.212857	No	1.1084	0.221003	No	1.09343	0.288863	No	Protein similar to TOR family phosphatidylinositol kinases; mutation confers resistance to rapamycin; involved in regulation of ribosome protein synthesis, starvation response, and adhesion
C2_00870W_A	orf19.2037		CAL0000189384	-1.06416	0.3809	No	-1.05279	0.455518	No	1.02003	0.775364	No	1.03105	0.664171	No	Ortholog of C. dubliniensis CD36 : Cd36_15810, C. parapsilosis CDC317 : CPAR2_212950, C. auris B8441 : B9J08_003344 and Candida tenuis NRRL Y-1498 : CANTEDRAFT_116162
C7_03170W_A	orf19.5138	IFA21	CAL0000176836	-1.14165	0.236642	No	-1.27201	0.0279017	No	1.10789	0.349341	No	-1.00568	0.959657	No	IPF family A protein; mutants are viable; Spider biofilm induced
C4_00650W_A	orf19.4177	HIS5	CAL0000198056	1.26189	0.000386221	Up	1.13758	0.0484501	No	-1.03642	0.585641	No	-1.14968	0.0324942	No	Putative histidinol-phosphate aminotransferase; Gcn4p-regulated; protein present in exponential and stationary growth phase yeast cultures
C3_03170W_A	orf19.316	SEC13	CAL0000177077	-1.06263	0.264077	No	-1.14204	0.0135838	Down	1.32226	2.31263e-07	Up	1.23031	0.000131043	Up	Putative protein transport factor; antigenic during murine systemic infection; macrophage-downregulated protein; protein level decreases in stationary phase cultures; Spider biofilm repressed
C1_06380C_A	orf19.6273		CAL0000186976	1.18269	0.116915	No	1.02391	0.827179	No	-1.16071	0.169552	No	-1.34071	0.00602005	Down	Ortholog of C. dubliniensis CD36 : Cd36_05960, C. parapsilosis CDC317 : CPAR2_301790, C. auris B8441 : B9J08_000597 and Candida tenuis NRRL Y-1498 : CANTEDRAFT_112420
C5_01520C_A	orf19.4147	GLR1	CAL0000194377	1.07695	0.122438	No	1.04059	0.404638	No	1.02321	0.63178	No	-1.01145	0.81191	No	Glutathione reductase; upregulated by human neutrophils; oxidative stress-induced regulation via Cap1p; overexpression correlates with multidrug resistance in a cap1 mutant, farnesol induced; stationary phase enriched protein
C1_13160W_A	orf19.4943	PSA2	CAL0000185249	-1.88758	4.46007e-09	Down	-1.68276	9.49311e-07	Down	-1.02895	0.785013	No	1.09016	0.431746	No	Mannose-1-phosphate guanyltransferase; Hap43, macrophage-repressed; stationary phase enriched protein; Spider biofilm induced; rat catheter biofilm repressed
C2_08830W_A	orf19.3586		CAL0000175358	-1.09978	0.287908	No	-1.22166	0.0232582	No	1.29285	0.00372906	Up	1.16387	0.0887961	No	Ortholog(s) have role in chitin localization, vesicle-mediated transport and integral component of endoplasmic reticulum membrane localization
C1_08950W_A	orf19.4753	PFK26	CAL0000176014	-1.13669	0.0450112	No	-1.14468	0.0322735	No	1.11568	0.083637	No	1.10789	0.108033	No	Putative 6-phosphofructo-2-kinase; protein repressed during the mating process
C5_00500W_A	orf19.939	NAM7	CAL0000189066	1.37745	3.78954e-06	Up	1.38581	2.61535e-06	Up	-1.32829	4.47714e-05	Down	-1.32028	5.87884e-05	Down	Putative role in nonsense-mediated mRNA decay; similar to S. cerevisiae Nam7p; gene induced by ciclopirox olamine treatment
C1_05890W_A	orf19.2460		CAL0000181700	1.75382	0.0515604	No	1.45248	0.177047	No	1.11385	0.715941	No	-1.08405	0.763499	No	Protein of unknown function; substrate for Kex2 processing in vitro; repressed by alpha pheromone in SpiderM medium; Spider biofilm induced; Bcr1-repressed in a/a RPMI biofilms
C1_00670C_A	orf19.6038		CAL0000195594	-1.20517	0.00783918	Down	-1.17367	0.0139084	Down	1.23568	0.00141243	Up	1.26884	0.000565434	Up	Predicted Zn(II)2Cys6 transcription factor; has similarity to S. cerevisiae Uga3, a transcription factor involved in the regulation of gamma-aminobutyrate metabolism genes; rat catheter biofilm induced
C1_07850C_A	orf19.5056		CAL0000181158	-1.10594	0.277027	No	-1.02467	0.783155	No	1.02511	0.782252	No	1.10642	0.269019	No	Ortholog(s) have enzyme regulator activity, ubiquitin protein ligase activity and role in anaphase-promoting complex-dependent catabolic process, chromatin assembly, positive regulation of ubiquitin protein ligase activity
C1_13380W_A	orf19.4964		CAL0000192262	1.42019	0.02443	No	1.34039	0.0568511	No	-1.05345	0.742363	No	-1.11617	0.467397	No	Ortholog(s) have role in mRNA splicing, via spliceosome and RES complex, nucleus localization
C7_04130C_A	orf19.7161	SUI3	CAL0000188940	1.16489	0.000761447	Up	1.17892	0.000286804	Up	-1.25312	6.75734e-07	Down	-1.23821	2.40201e-06	Down	Putative translation initiation factor; genes encoding ribosomal subunits, translation factors, and tRNA synthetases are downregulated upon phagocytosis by murine macrophage
C2_02870W_A	orf19.5817		CAL0000194939	-1.14486	0.0360901	No	-1.01829	0.768551	No	1.09775	0.135787	No	1.23419	0.000948289	Up	Ortholog(s) have role in cytoplasm to vacuole transport by the Cvt pathway, endoplasmic reticulum to Golgi vesicle-mediated transport, intra-Golgi vesicle-mediated transport, macroautophagy
CR_04740C_A	orf19.6317	ADE6	CAL0000175495	1.0615	0.305004	No	1.04948	0.406756	No	-1.27578	2.86011e-05	Down	-1.2904	1.18188e-05	Down	5-Phosphoribosylformyl glycinamidine synthetase; adenine biosynthesis; not induced in GCN response, in contrast to S. cerevisiae Ade6; protein in stationary phase yeast-form cultures; flow model and rat catheter biofilm repressed
C3_02970C_A	orf19.291		CAL0000177841	1.17095	0.0168686	Up	-1.04231	0.519104	No	1.19531	0.00627469	Up	-1.02106	0.748662	No	Putative metalloprotease involved in repair of DNA-protein crosslinks; interacts with SUMO (Smt3p) and Cdc48p
C4_07210W_A	orf19.3084		CAL0000178242	-1.2876	0.000575561	Down	-1.43506	4.87852e-07	Down	1.25104	0.00181781	Up	1.12248	0.11544	No	Ortholog(s) have acetyltransferase activity, histone acetyltransferase activity, role in chromatin silencing at telomere and SAS acetyltransferase complex localization
C2_00330C_A	orf19.2099		CAL0000197832	-1.08603	0.186013	No	-1.17608	0.0083788	Down	1.1027	0.112918	No	1.01827	0.7712	No	Component of the HIR complex, a nucleosome assembly factor involved in chromatin formation; involved in regulation of white-opaque switching frequency
C2_09130C_A	orf19.4072	IFF6	CAL0000183650	-1.42191	0.00424717	Down	-1.49705	0.000861579	Down	1.26837	0.0495343	No	1.20471	0.130466	No	Putative GPI-anchored adhesin-like protein; opaque-specific transcript; macrophage-induced gene; Hap43-repressed gene; Spider biofilm induced
C1_00840C_A	orf19.6022		CAL0000177736	1.15379	0.187017	No	1.33161	0.00796612	Up	-1.09968	0.38112	No	1.04951	0.654157	No	Transcriptional regulator of cell cycle gene expression; regulates expression of genes involved in DNA replication stress; interacts with Swi4 and Swi6; repressed during core stress response; Spider biofilm repressed
C3_07470W_A	orf19.6741		CAL0000181062	1.27027	0.0110235	Up	1.11288	0.251583	No	1.20386	0.0481721	No	1.0547	0.568914	No	Putative plasma membrane protein; predicted role in cell wall integrity; regulated by Nrg1, Tup1; induced during chlamydospore formation in both C. albicans and C. dubliniensis
C6_00560W_A	orf19.4203		CAL0000193069	-1.01496	0.806426	No	1.02285	0.709682	No	-1.237	0.000447454	Down	-1.19154	0.00387956	Down	Ortholog(s) have structural constituent of nuclear pore activity, role in nuclear pore organization, spindle pole body duplication and nuclear envelope, nuclear pore, nuclear pore transmembrane ring, spindle pole body localization
C6_04130C_A	orf19.4555	ALS4	CAL0000174423	-1.9553	6.88162e-10	Down	-2.16743	1.15236e-12	Down	-1.21765	0.0688351	No	-1.34975	0.00604679	Down	GPI-anchored adhesin; role in adhesion, germ tube induction; growth, temperature regulated; expressed during infection of human buccal epithelial cells; repressed by vaginal contact; biofilm induced; repressed during chlamydospore formation
C4_00600C_A	orf19.4183	MUC1	CAL0000201291	-1.17289	0.0151402	Down	-1.13474	0.0478704	No	1.72272	3.45199e-17	Up	1.78064	7.20716e-19	Up	Protein similar to S. cerevisiae Muc1; a cell surface glycoprotein involved in filamentous growth; repressed by benomyl treatment; mutant is viable
C1_02150W_A	orf19.3672	GAL10	CAL0000174041	-1.85241	3.18161e-06	Down	-1.93215	6.19174e-07	Down	1.18897	0.189868	No	1.1399	0.32276	No	UDP-glucose 4-epimerase; galactose utilization; mutant has cell wall defects and increased filamentation; GlcNAc-, fluconazole- and ketoconazole-induced; stationary phase enriched protein; rat catheter and flow model biofilm induced
CR_10480W_A	orf19.7625	PGA1	CAL0000175225	1.35488	0.00264584	Up	1.11374	0.275371	No	1.54602	1.40152e-05	Up	1.27086	0.0159889	Up	Putative GPI-anchored protein; induced during cell wall regeneration; required for normal adhesion to host cells and for adherence during Sabouraud biofilm formation; Spider biofilm induced
C3_01200W_A	orf19.3159	UTP20	CAL0000198643	1.22621	0.0270231	No	1.24042	0.0202339	No	-1.87022	1.39604e-11	Down	-1.84879	2.88267e-11	Down	Putative snoRNA-binding protein; S. cerevisiae Utp20 ortholog; likely essential for growth; repressed in core stress response; mutation confers resistance to 5-fluorocytosine (5-FC) and parnafungin
C6_04210C_A	orf19.1077	ATM1	CAL0000178930	-1.09016	0.355319	No	-1.2126	0.0354111	No	1.17228	0.0839725	No	1.05391	0.572557	No	Member of MDR subfamily of ABC family; ortholog of S. cerevisiae ABC transporter, Atm1; induced in low iron; induced by nitric oxide independent of Yhb1
C7_03260C_A	orf19.5129		CAL0000198382	-1.2855	0.00104386	Down	-1.19964	0.0129414	Down	1.14253	0.0705281	No	1.2243	0.00789843	Up	Ortholog of C. dubliniensis CD36 : Cd36_72910, C. parapsilosis CDC317 : CPAR2_704100, C. auris B8441 : B9J08_002713 and Candida tenuis NRRL Y-1498 : CANTEDRAFT_113193
C6_02890C_A	orf19.5565		CAL0000185703	-6.54156	0.000497606	Down	-1.04898	0.934538	No	-47.1768	5.75551e-12	Down	-7.56508	0.000322726	Down	3-hydroxypropionate dehydrogenase; involved in degradation of toxic propionyl-CoA; rat catheter and Spider biofilm induced
C4_04630C_A	orf19.3819		CAL0000201609	1.02992	0.813502	No	-1.04399	0.727137	No	-1.07335	0.56735	No	-1.1541	0.250011	No	Protein of unknown function; transcript detected on high-resolution tiling arrays
CR_07030C_A	orf19.2362		CAL0000179560	1.28076	0.024241	No	1.38003	0.00419231	Up	-1.80081	1.55416e-07	Down	-1.67127	3.14924e-06	Down	Putative 90S preribosome component; Hap43p-induced gene; possibly an essential gene, disruptants not obtained by UAU1 method
C6_01910W_A	orf19.3391	ADK1	CAL0000198757	1.01999	0.743143	No	1.01425	0.814672	No	-1.14644	0.0236349	No	-1.15293	0.0184647	Down	Putative adenylate kinase; repressed in hyphae; macrophage-induced protein; adenylate kinase release used as marker for cell lysis; possibly essential (UAU1 method); flow model biofilm induced; rat catheter and Spider biofilm repressed
CR_08120C_A	orf19.6373		CAL0000180572	1.04946	0.309012	No	1.00157	0.973523	No	1.10639	0.0324996	No	1.05589	0.250206	No	Ortholog(s) have chromatin binding, hydrolase activity, m7G(5')pppN diphosphatase activity, mRNA binding activity
C4_03780C_A	orf19.1300		CAL0000177871	1.1068	0.162614	No	1.27193	0.00102725	Up	-1.498	3.43609e-08	Down	-1.30353	0.00026611	Down	Putative mitochondrial membrane protein; homozygous transposon insertion causes decreased colony wrinkling under filamentous growth-inducing conditions, but does not block true hyphal formation in liquid media
CR_07810W_A	orf19.3710	YHB5	CAL0000199434	1.69109	1.02444e-12	Up	1.27864	0.000836216	Up	-1.0133	0.859177	No	-1.34015	5.81296e-05	Down	Flavohemoglobin-related protein; not required for normal NO resistance; predicted globin/FAD-binding/NAD(P)-binding domains but lacks some conserved residues of flavohemoglobins; filament induced; rat catheter and Spider biofilm induced
C3_00630W_A	orf19.5395		CAL0000177746	-1.05491	0.401133	No	-1.07207	0.267274	No	1.15604	0.0214494	No	1.13754	0.0419263	No	Ortholog(s) have role in early endosome to late endosome transport, regulation of protein-containing complex assembly, vacuolar acidification and RAVE complex, cytoplasm, extrinsic component of membrane localization
CR_03850W_A	orf19.4356	HGT3	CAL0000177617	-1.83388	1.3998e-05	Down	-1.30219	0.0479787	No	1.38301	0.0157239	Up	1.9477	1.59117e-06	Up	Putative glucose transporter of the major facilitator superfamily; the C. albicans glucose transporter family comprises 20 members; 12 probable membrane-spanning segments, extended C terminus; expressed in rich medium with 2% glucose
C1_05800C_A	orf19.2472		CAL0000178074	1.10007	0.243068	No	-1.01298	0.870875	No	1.02624	0.747963	No	-1.08585	0.305745	No	Ortholog of S. pombe replication termination factor Rtf2; Spider biofilm induced
C4_04420W_A	orf19.3845	FGR3	CAL0000192524	1.08754	0.235681	No	-1.00898	0.896386	No	1.21638	0.00497395	Up	1.10851	0.139516	No	SUMO E3 ligase for Wor1, involved in CO2-mediated white-opaque phenotypic switching; mutations affect filamentous growth; lacks an ortholog in S. cerevisiae
C5_04480C_A	orf19.3932.1		CAL0000179533	1.25651	0.679995	No	-2.82753	0.0238764	No	3.84008	0.00661202	Up	1.08085	0.881644	No	Has domain(s) with predicted nucleic acid binding, nucleotide binding activity
C3_00730W_A	orf19.5381		CAL0000177215	1.06762	0.468339	No	1.16508	0.0899151	No	-1.13187	0.169788	No	-1.03719	0.685297	No	Ortholog(s) have mRNA binding activity and role in negative regulation of translation, nuclear-transcribed mRNA catabolic process, deadenylation-dependent decay, protein localization
C4_03200C_A	orf19.2670		CAL0000187613	-1.62923	2.71753e-08	Down	-1.47717	7.82491e-06	Down	-1.10119	0.266634	No	1.00159	0.985608	No	Ortholog(s) have 3-hydroxyacyl-[acyl-carrier-protein] dehydratase activity and mitochondrion localization
CR_10710C_A	orf19.7660	VPS52	CAL0000188207	-1.08223	0.145984	No	-1.15083	0.00846103	Down	1.01805	0.737767	No	-1.04453	0.422178	No	Protein required for hyphal growth; has similarity to S. cerevisiae Vps52p
CR_04760C_A	orf19.6316		CAL0000183025	-1.35895	0.000572392	Down	-1.26611	0.0041036	Down	1.59538	2.64143e-08	Up	1.71237	7.54736e-10	Up	Predicted membrane transporter, member of the L-amino acid transporter-3 (LAT3) family, major facilitator superfamily (MFS)
C5_04270C_A	orf19.3911	SAH1	CAL0000201641	-1.01097	0.843408	No	1.08278	0.149971	No	-1.20084	0.000923595	Down	-1.097	0.0937884	No	S-adenosyl-L-homocysteine hydrolase; sulfur amino acid metabolism; antigenic in human; alkaline-, fluconazole-induced expression; Gcn4-regulated; amino acid starvation (3-AT) repressed; flow model biofilm induced; Spider biofilm repressed
C3_06540C_A	orf19.7443		CAL0000190629	1.0896	0.435939	No	1.26248	0.0363684	No	-1.35628	0.00650596	Down	-1.17056	0.150414	No	Ortholog of C. dubliniensis CD36 : Cd36_86510, C. parapsilosis CDC317 : CPAR2_206110, C. auris B8441 : B9J08_002384 and Candida tenuis NRRL Y-1498 : CANTEDRAFT_112184
C4_04000W_A	orf19.5312		CAL0000197561	-1.23544	0.0531366	No	-1.17141	0.132287	No	1.29772	0.0140943	Up	1.36866	0.00376321	Up	Putative transcription coactivator; predicted role in sulfur amino acid metabolism; required for yeast cell adherence to silicone substrate; Spider biofilm induced
C7_04310C_A	orf19.7131		CAL0000176874	-1.10556	0.0601492	No	-1.02973	0.571556	No	1.16427	0.00365872	Up	1.25002	2.41022e-05	Up	Butyrobetaine dioxygenase, the fourth enzyme of the carnitine biosynthesis pathway
C1_01600W_A	orf19.3350	MRP20	CAL0000174219	1.22794	0.000376466	Up	1.18781	0.00309089	Up	-1.41705	2.03394e-09	Down	-1.46493	3.87374e-11	Down	Component of mitochondrial ribosome; decreased expression in hyphae compared to yeast-form cells
CR_08370W_A	orf19.6404	GSH2	CAL0000176594	1.11825	0.0253033	No	1.00996	0.841767	No	1.01636	0.744695	No	-1.0894	0.0853016	No	Putative glutathione synthase; induced in high iron; heavy metal (cadmium) stress-induced
C1_07800W_A	orf19.5050	MTO1	CAL0000190865	1.71142	3.05198e-10	Up	1.37877	0.000194679	Up	-1.22606	0.0192038	Down	-1.52186	6.69713e-07	Down	Putative mitochondrial protein; rat catheter biofilm induced
CR_02200C_A	orf19.3752	RAD51	CAL0000180182	-1.06822	0.193443	No	-1.0675	0.198899	No	-1.23514	3.05758e-05	Down	-1.2343	3.57765e-05	Down	Protein involved in homologous recombination and DNA repair; flucytosine induced; slow growth and increased white-to-opaque switching frequency in null mutant
C1_13370W_A	orf19.4963		CAL0000179941	1.15442	0.145773	No	1.35415	0.00243965	Up	-1.52875	2.24015e-05	Down	-1.30327	0.0072415	Down	Ortholog(s) have protein carrier activity, unfolded protein binding activity, role in ribosomal large subunit biogenesis and cytoplasm, nucleus localization
C4_03130W_A	orf19.2677		CAL0000190236	1.02418	0.642995	No	-1.04711	0.360173	No	1.17247	0.00174887	Up	1.09328	0.0805246	No	Putative GPI transamidase component; possibly an essential gene, disruptants not obtained by UAU1 method
C3_05350C_A	orf19.6972	SMI1B	CAL0000191868	1.3591	0.0141977	Up	1.21898	0.110495	No	1.08749	0.502854	No	-1.02526	0.840597	No	Putative cell wall assembly regulatory protein; Rim101-repressed; possibly an essential gene, disruptants not obtained by UAU1 method
C6_00140C_A	orf19.6323	HPA2	CAL0000189823	-1.17581	0.077794	No	-1.30044	0.00237237	Down	1.58605	1.58906e-07	Up	1.43405	6.59715e-05	Up	Ortholog(s) have D-amino-acid N-acetyltransferase activity, N-acetyltransferase activity and role in D-amino acid metabolic process, cellular detoxification of nitrogen compound, protein acetylation
C5_03350W_A	orf19.2644	QCR2	CAL0000188005	1.00793	0.86467	No	1.21129	3.4949e-05	Up	-1.26648	3.40891e-07	Down	-1.05385	0.257418	No	Ubiquinol-cytochrome-c reductase; antigenic; induced by interaction with macrophage; repressed by nitric oxide; in detergent-resistant membrane fraction (possible lipid raft component); levels decrease in stationary phase; Hap43p-repressed
C1_08400C_A	orf19.385	GCV2	CAL0000198461	1.58966	1.12829e-08	Up	1.19695	0.0264946	No	1.68455	1.30054e-10	Up	1.2684	0.00335435	Up	Glycine decarboxylase P subunit; protein of glycine catabolism; repressed by Efg1; Hog1-induced; induced by Rim101 at acid pH; transcript induced in elevated CO2; stationary phase enriched protein
C1_00750C_A	orf19.6031		CAL0000186855	-1.26938	0.000353557	Down	-1.1135	0.0984868	No	1.36254	2.36772e-06	Up	1.55328	3.08441e-11	Up	Putative ESCRT-0 complex protein with a role in multivesicular body (MVB) trafficking
C2_10720C_A	orf19.5352		CAL0000195400	-1.09244	0.0551025	No	1.02429	0.589288	No	1.5209	1.56243e-20	Up	1.70184	1.17287e-31	Up	Protein with a predicted magnesium transporter domain; mutants are viable
C3_04950W_A	orf19.5964	ARF2	CAL0000178804	1.05645	0.291631	No	1.01865	0.722239	No	1.0101	0.846797	No	-1.02674	0.612004	No	Essential protein, putative ADP-ribosylation factor; involved in invasive growth; mutation confers hypersensitivity to Brefeldin A; Spider biofilm repressed
CR_05160C_A	orf19.639		CAL0000175807	1.24337	0.0388614	No	1.32089	0.00770749	Up	-1.14823	0.196508	No	-1.08084	0.449694	No	S. cerevisiae ortholog YDR370C/DXO1 has decapping and 5&#8242;-3&#8242; exoRNase activity; decreased transcription is observed upon fluphenazine treatment or in an azole-resistant strain that overexpresses CDR1 and CDR2
C3_05090C_A	orf19.5980		CAL0000176433	-1.63013	8.12636e-08	Down	-1.39303	0.000184317	Down	1.03484	0.697621	No	1.21097	0.0366115	No	Protein of unknown function; Hap43-repressed gene
CR_02290W_A	orf19.3738	PGA22	CAL0000188460	-2.79544	0.215551	No	-3.55039	0.11185	No	1.15394	0.840806	No	-1.10064	0.91546	No	Putative GPI-anchored protein; adhesin-like protein
C1_01900C_A	orf19.4533		CAL0000188592	1.08007	0.230496	No	-1.02346	0.710864	No	1.19603	0.00473891	Up	1.08198	0.214083	No	Ortholog(s) have RNA binding activity and role in rRNA processing
CR_00350W_A	orf19.7499		CAL0000199923	-1.30048	2.61232e-07	Down	-1.14467	0.00806445	Down	-1.28059	1.08996e-06	Down	-1.12717	0.0195835	Down	Putative nicotinic acid mononucleotide adenylyltransferase, involved in NAD salvage pathway; Spider biofilm repressed
C6_01940W_A	orf19.685.1		CAL0000197508	-1.24211	0.0322978	No	-1.22117	0.0341374	No	1.35698	0.0014754	Up	1.38026	0.00122442	Up	Ortholog of C. parapsilosis CDC317 : CPAR2_602135, Candida tenuis NRRL Y-1498 : cten_CGOB_00042, Debaryomyces hansenii CBS767 : DEHA2F11858g and Pichia stipitis Pignal : PICST_60705
CR_09210W_A	orf19.7319	SUC1	CAL0000197139	-1.70714	4.49105e-07	Down	-1.59882	3.57591e-06	Down	1.51477	4.33564e-05	Up	1.61739	5.36715e-06	Up	Zinc-finger transcription factor; regulates alpha-glucosidase exression; complements S. cerevisiae suc2 for sucrose utilization and mal13 maltase defect; required for yeast cell adherence to silicone substrate; rat catheter biofilm induced
C3_05320W_A	orf19.6968		CAL0000194503	1.24557	0.0471065	No	1.09605	0.403357	No	1.26901	0.0308325	No	1.11668	0.31586	No	Protein of unknown function; Hog1-repressed; Spider biofilm induced
C4_00860C_A	orf19.4706		CAL0000184573	1.14143	0.0725706	No	-1.05736	0.41132	No	2.32776	9.17402e-33	Up	1.92871	1.73919e-20	Up	Protein of unknown function; induced in cyr1 or ras1 mutant; induced by fluconazole, by alpha pheromone in SpiderM medium and during oralpharyngeal candidasis; Spider biofilm induced
C7_04000W_A	orf19.7181		CAL0000196432	-1.12545	0.103777	No	-1.16072	0.0379531	No	1.13383	0.081008	No	1.09938	0.191122	No	Ortholog of C. dubliniensis CD36 : Cd36_73670, C. parapsilosis CDC317 : CPAR2_702370, C. auris B8441 : B9J08_000277 and Candida tenuis NRRL Y-1498 : CANTEDRAFT_119320
C4_00200C_A	orf19.5645	MET15	CAL0000188058	-1.09083	0.106146	No	-1.10929	0.051125	No	1.7385	4.12389e-25	Up	1.70957	1.35696e-23	Up	O-acetylhomoserine O-acetylserine sulfhydrylase; sulfur amino acid synthesis; immunogenic; Hog1, adherence-induced; brown color of mutant in Pb(2+) medium a visual selection; chlamydospore formation induced, F-12/CO2 biofilm induced
C1_12940C_A	orf19.4923.1		CAL0000179610	-2.02268	0.198004	No	-1.17137	0.73093	No	1.52211	0.377115	No	2.62833	0.0701662	No	Ortholog of C. parapsilosis CDC317 : CPAR2_801655, Candida tropicalis NEW ASSEMBLY : CTRG1_CGOB_00101, Candida tropicalis MYA-3404 : CTRG_06172 and Candida albicans WO-1 : CAWG_02233
CR_04650W_A	orf19.1738.1		CAL0000174822	1.05115	0.528008	No	-1.09479	0.24698	No	1.12477	0.134412	No	-1.02313	0.77145	No	Protein involved in microtubule morphogenesis; required for protection from excess free beta-tubulin; possibly involved the beta-tubulin folding; Spider biofilm repressed
C5_05370C_A	orf19.4033	PRP22	CAL0000197565	1.06159	0.476357	No	-1.00957	0.908846	No	1.05515	0.520465	No	-1.01573	0.8518	No	Putative RNA-dependent ATPase; induced upon adherence to polystyrene; induced by Mnl1p under weak acid stress
C6_01400W_A	orf19.3444		CAL0000201908	-1.34948	0.138732	No	-1.59592	0.015937	No	1.2105	0.319797	No	1.02357	0.909188	No	Predicted membrane transporter, member of the drug:proton antiporter (14 spanner) (DHA2) family, major facilitator superfamily (MFS); Hap43p-repressed gene
C7_00130W_A	orf19.7110		CAL0000189908	-1.07452	0.264404	No	-1.15965	0.0138195	Down	1.47031	4.14938e-10	Up	1.36237	8.95066e-07	Up	Ortholog(s) have tRNA-specific adenosine-37 deaminase activity and role in tRNA modification
C2_07290W_A	orf19.2286		CAL0000183521	1.05998	0.240467	No	1.06241	0.223963	No	-1.36465	4.04992e-10	Down	-1.36154	5.23907e-10	Down	Putative deoxyhypusine hydroxylase; ketoconazole-induced; protein level decreases in stationary phase cultures; required for biofilm formation; Spider biofilm repressed
C1_02190W_A	orf19.3676	ABP140	CAL0000183988	1.24023	0.0234708	No	1.22573	0.037355	No	-1.95315	5.05944e-12	Down	-1.97625	1.17936e-12	Down	Ortholog of S. cerevisiae actin-binding protein Abp140; Hap43-induced; F-12/CO2 early biofilm induced
C4_04730W_A	orf19.3809		CAL0000179712	1.60792	0.000226661	Up	1.44916	0.00396758	Up	-1.10736	0.429982	No	-1.22867	0.108678	No	Putative Myb-like transcription factor; ortholog S. cerevisiae Bas1, a regulator of purine biosynthetic genes; mutant exhibits adenine auxotrophy and abnormal colony morphology
C1_04150C_A	orf19.1049		CAL0000194890	1.09953	0.525708	No	1.0905	0.53154	No	1.21008	0.188024	No	1.20014	0.203118	No	Predicted NUDIX hydrolase domain; Hap43-induced
C2_00800C_A	orf19.2044	PGA27	CAL0000194687	2.31362	1.6561e-07	Up	1.33735	0.0654023	No	1.17314	0.333464	No	-1.47468	0.0109546	Down	Putative GPI-anchored protein
CR_04540C_A	orf19.544		CAL0000198923	1.78589	6.49216e-08	Up	1.15624	0.171826	No	1.08255	0.47036	No	-1.42679	0.000600403	Down	Ortholog(s) have ribonuclease P activity, role in intronic box C/D RNA processing, tRNA processing and nucleolar ribonuclease P complex localization
CR_06250W_A	orf19.3877		CAL0000180638	-1.3197	0.014758	Down	-1.33498	0.00798254	Down	1.29653	0.0177448	Up	1.28169	0.0283105	No	Ortholog of C. dubliniensis CD36 : Cd36_73360 and Candida albicans WO-1 : CAWG_01936
C1_01840C_A	orf19.4539		CAL0000186101	-1.52939	4.42362e-06	Down	-1.41727	5.4412e-05	Down	1.37731	0.000234291	Up	1.48627	1.6465e-05	Up	Protein with a Rho GDP-dissociation inhibitor domain; Hap43-repressed gene; Spider biofilm induced
C2_06570C_A	orf19.33		CAL0000181965	-2.19309	2.28145e-12	Down	-1.77108	3.04197e-07	Down	-1.26131	0.0362856	No	-1.0186	0.870048	No	Predicted ORF from Assembly 19; removed from Assembly 20; restored based on transcription data; similar to orf19.7550
C7_03030W_A	orf19.5158		CAL0000193692	-1.36457	0.000283891	Down	-1.3257	0.00067382	Down	1.17426	0.0529838	No	1.2087	0.0267194	No	Protein with similarity to a human gene associated with colon cancer and to orf19.5158; regulated by Gcn4, Cyr1; induced by amino acid starvation; macrophage-induced protein, macrophage-repressed; Spider biofilm induced
C2_03710W_A	orf19.849		CAL0000190905	2.79919	0.055352	No	-1.67741	0.34289	No	1.59024	0.401979	No	-2.95263	0.0406131	No	Ortholog(s) have enzyme activator activity and role in protein N-linked glycosylation, protein O-linked glycosylation
C6_00330C_A	orf19.1193	GNP1	CAL0000180560	-1.46968	3.71506e-06	Down	-1.36094	0.000212355	Down	-1.11188	0.202351	No	-1.02962	0.725873	No	Similar to asparagine and glutamine permease; fluconazole, caspofungin induced; regulated by Nrg1, Mig1, Tup1, Gcn2, Gcn4, and alkaline regulated by Rim101; repressed during chlamydospore formation; rat catheter, flow model biofilm induced
C3_05780C_A	orf19.7359	CRZ1	CAL0000176618	1.12237	0.309617	No	1.08248	0.48302	No	2.22843	1.53371e-12	Up	2.14922	1.44272e-11	Up	Calcineurin-regulated C2H2 transcription factor; role in maintenance of membrane integrity, azole tolerance; not required for mouse virulence; repressed by low iron; regulates Ca++ influx during alkaline pH response; Spider biofilm induced
C4_01320C_A	orf19.4655	OPT6	CAL0000182066	-1.2988	0.00277765	Down	-1.1132	0.198656	No	1.51689	8.52787e-07	Up	1.76979	3.58563e-11	Up	Putative oligopeptide transporter; fungal-specific (no human or murine homolog); expression of OPT6, OPT7, or OPT8 does not suppress defect of mutant lacking Opt1p, Opt2p, and Opt3p; alleles are nonidentical
C1_11410C_A	orf19.8278		CAL0000188749	4.02494	7.70841e-07	Up	3.64414	1.21068e-05	Up	-1.43218	0.258523	No	-1.58183	0.0734842	No	Predicted ORF from original SGTC Assembly 19 annotation, removed from the reduced ORF set by the SGTC; subsequently reinstated in Assembly 21 based on comparative genome analysis
C1_08330C_A	orf19.5113	ADH2	CAL0000200753	-1.80662	1.05899e-06	Down	-1.68351	1.49374e-05	Down	1.11763	0.354131	No	1.19935	0.134541	No	Alcohol dehydrogenase; soluble in hyphae; expression regulated by white-opaque switching; regulated by Ssn6; indued by Mnl1 in weak acid stress; protein enriched in stationary phase yeast cultures; Spider biofilm induced
C5_04000W_A	orf19.3211	RCF3	CAL0000191573	-1.00689	0.915602	No	-1.00389	0.951826	No	-1.05847	0.377958	No	-1.05531	0.404856	No	Putative heteropentameric replication factor C subunit; transcription is induced upon filamentous growth
C1_08820C_A	orf19.4740		CAL0000178920	1.02088	0.851216	No	-1.00012	0.999117	No	-1.35457	0.00627782	Down	-1.38303	0.00353762	Down	Ortholog(s) have aminoacyl-tRNA hydrolase activity and role in mitochondrial translation
C2_09420W_A	orf19.1600		CAL0000180818	1.29505	0.083349	No	1.12717	0.419349	No	1.11768	0.45579	No	-1.02797	0.852521	No	Ortholog of C. dubliniensis CD36 : Cd36_23530, C. parapsilosis CDC317 : CPAR2_406140, C. auris B8441 : B9J08_003025 and Candida tenuis NRRL Y-1498 : CANTEDRAFT_116829
C7_01880C_A	orf19.6532		CAL0000191717	1.57254	3.06809e-05	Up	1.42078	0.0014463	Up	-1.23255	0.0634996	No	-1.3642	0.00341969	Down	Ortholog(s) have FAD transmembrane transporter activity, role in FAD transport and mitochondrion localization
CR_04020C_A	orf19.485		CAL0000201050	-1.00277	0.967284	No	-1.02885	0.664413	No	1.03197	0.634644	No	1.00581	0.930804	No	Ortholog(s) have role in mitotic spindle pole body duplication, proteasome-mediated ubiquitin-dependent protein catabolic process and protein localization to meiotic spindle pole body, more
CR_05880W_A	orf19.6626		CAL0000185654	-1.10935	0.301832	No	-1.13758	0.186538	No	1.0733	0.470952	No	1.04666	0.648302	No	Predicted homeodomain-containing protein; possible transcription factor; possibly transcriptionally regulated upon hyphal formation
C2_03630W_A	orf19.855		CAL0000179873	-2.90296	0.126357	No	1.21715	0.705313	No	1.12813	0.82533	No	3.98606	0.0409555	No	Ortholog of C. dubliniensis CD36 : Cd36_18340, Candida tenuis NRRL Y-1498 : CANTEDRAFT_124631, Debaryomyces hansenii CBS767 : DEHA2D04356g and Pichia stipitis Pignal : PICST_34839
C2_03210W_A	orf19.909.1		CAL0000177001	-1.07133	0.452832	No	-1.17829	0.0720588	No	-1.05392	0.563675	No	-1.15914	0.108561	No	Ortholog of C. dubliniensis CD36 : Cd36_17965, C. parapsilosis CDC317 : CPAR2_211700, C. auris B8441 : B9J08_004599 and Candida tenuis NRRL Y-1498 : CANTEDRAFT_112898
C7_02150C_A	orf19.6500	ECM42	CAL0000177240	1.12216	0.182245	No	1.17817	0.0518401	No	-1.02528	0.771648	No	1.02403	0.779308	No	Ornithine acetyltransferase; Gcn2, Gcn4-regulated; clade-specific gene expression; possibly essential gene, disruptants not obtained by UAU1 method; Spider biofilm induced
C2_06240W_A	orf19.5486.1	SMD2	CAL0000180090	1.31677	0.00476367	Up	1.12121	0.249922	No	-1.2455	0.0277613	No	-1.46274	9.07613e-05	Down	Putative Core Sm protein; Hap43p-induced gene; flucytosine induced
C2_08330W_A	orf19.1350		CAL0000183627	1.10493	0.308563	No	1.01996	0.820222	No	1.52925	4.74456e-06	Up	1.41165	0.000192517	Up	Protein with a thioredoxin domain; predicted role in cell redox homeostasis; rat catheter and Spider biofilm induced
C4_05900C_A	orf19.1277		CAL0000190383	-1.48129	5.6631e-05	Down	-1.27284	0.0130948	Down	1.0441	0.65711	No	1.21509	0.0459443	No	Protein of unknown function; Rgt1, Hap43-repressed; flow model biofilm induced; Spider biofilm induced
CR_06860C_A	orf19.1847	ARO10	CAL0000184409	1.34454	4.00112e-05	Up	1.22296	0.00475896	Up	1.11117	0.1435	No	1.0107	0.8814	No	Aromatic decarboxylase; Ehrlich fusel oil pathway of aromatic alcohol biosynthesis; alkaline repressed; protein abundance affected by URA3 expression in CAI-4 strain; Spider biofilm induced
C5_04790C_A	orf19.3965		CAL0000182072	1.13087	0.0756408	No	1.14516	0.048044	No	-1.10676	0.143508	No	-1.09295	0.194127	No	Ortholog(s) have role in double-strand break repair via homologous recombination, meiosis I and Smc5-Smc6 complex, nucleus localization
CR_10720W_A	orf19.7661	HMI1	CAL0000191199	-1.0667	0.32301	No	-1.14544	0.0321444	No	1.06825	0.300278	No	-1.00521	0.936262	No	ATP-dependent 3' - 5' helicase involved in maintenance of mitochondrial DNA; ortholog of S. cerevisiae Hmi1; rat catheter biofilm repressed
CR_05760C_A	orf19.6636		CAL0000196718	-1.16825	0.0120717	Down	-1.0774	0.221323	No	-1.12902	0.045734	No	-1.04123	0.515758	No	Protein of unknown function; rat catheter biofilm repressed
C3_04190W_A	orf19.5861.1		CAL0000187766	-2.0038	6.29355e-05	Down	-1.12408	0.42369	No	1.63382	0.00122988	Up	2.91247	2.36571e-10	Up	Protein of unknown function; Spider biofilm induced
C2_01900C_A	orf19.1500		CAL0000176399	-1.37966	0.0028826	Down	-1.3388	0.00523931	Down	1.23683	0.0424935	No	1.27458	0.0243285	No	Ortholog of C. dubliniensis CD36 : Cd36_16720, C. parapsilosis CDC317 : CPAR2_210210, C. auris B8441 : B9J08_004860 and Candida tenuis NRRL Y-1498 : CANTEDRAFT_128446
C2_06870C_A	orf19.2241	PST1	CAL0000197194	-1.32516	0.000146456	Down	-1.31887	9.76505e-05	Down	1.13825	0.0683236	No	1.14368	0.070184	No	Flavodoxin-like protein involved in oxidative stress protection and virulence; putative 1,4-benzoquinone reductase; hyphal-induced; regulated by Cyr1, Ras1, Efg1, Nrg1, Rfg1, Tup1; Hap43-induced; Spider biofilm induced
C2_02700C_A	orf19.5837		CAL0000189613	-1.0075	0.921826	No	-1.1784	0.0297067	No	-1.00809	0.914884	No	-1.17909	0.0306407	No	Ortholog(s) have 4-amino-4-deoxychorismate lyase activity and role in folic acid biosynthetic process
C6_03340C_A	orf19.5622	GLC3	CAL0000188820	-1.39515	6.68025e-05	Down	-1.24349	0.00889357	Down	-1.01889	0.82213	No	1.10116	0.248754	No	Putative 1,4-glucan branching enzyme; fluconazole-induced; colony morphology-related gene regulation by Ssn6; stationary phase enriched protein
C1_12550C_A	orf19.3761	CDC54	CAL0000176876	1.16679	0.100188	No	1.30776	0.00442049	Up	-1.40281	0.000335884	Down	-1.25159	0.0166258	Down	Putative pre-replication complex helicase subunit; transcript regulated by Nrg1 and Mig1; periodic mRNA expression, peak at cell-cycle M/G1 phase; Hap43-induced
C6_01690W_A	orf19.3417	ACF2	CAL0000196081	-1.02206	0.706833	No	-1.07034	0.207557	No	1.91609	1.91265e-31	Up	1.82965	6.91687e-27	Up	Putative endo-1,3-beta-glucanase; fungal-specific (no human or murine homolog)
C1_10120C_A	orf19.4882		CAL0000190129	1.07178	0.281706	No	1.00545	0.931924	No	1.03039	0.640104	No	-1.03452	0.595961	No	TFIIE small subunit; involved in RNA polymerase II transcription initiation; Spider biofilm induced
C1_01300W_A	orf19.3319		CAL0000188904	1.06678	0.210136	No	-1.06939	0.188302	No	1.13296	0.0148563	Up	-1.00692	0.89314	No	Putative thioredoxin; Spider biofilm repressed
C6_00600C_A	orf19.4197	YHM2	CAL0000182355	1.15616	0.00323795	Up	1.06252	0.216683	No	1.00245	0.960423	No	-1.08547	0.0950971	No	Predicted carrier protein; exports citrate from and imports oxoglutarate into the mitochondrion; alkaline induced; Spider biofilm repressed
C5_03060C_A	orf19.4335	TNA1	CAL0000180798	1.6289	0.345926	No	2.17222	0.135681	No	-1.31277	0.617573	No	1.01583	0.974486	No	Putative nicotinic acid transporter; detected at germ tube plasma membrane by mass spectrometry; transcript induced upon phagocytosis by macrophage; rat catheter biofilm induced
C6_03180C_A	orf19.5605		CAL0000176604	1.12887	0.104591	No	1.0596	0.43978	No	-1.30063	0.000447634	Down	-1.38566	1.27776e-05	Down	Ortholog(s) have protein-macromolecule adaptor activity, ubiquitin protein ligase binding activity and role in positive regulation of ubiquitin-dependent endocytosis, regulation of intracellular transport
C3_03610W_A	orf19.360	FUR4	CAL0000190571	2.1759	0.351838	No	-1.79518	0.422426	No	3.46428	0.121964	No	-1.12755	0.875158	No	Putative uracil permease
C7_03310W_A	orf19.1344		CAL0000199598	1.79007	0.000499994	Up	1.32721	0.0526268	No	3.77484	1.46296e-16	Up	2.79879	1.81213e-11	Up	Protein of unknown function; fluconazole-induced; Spider biofilm induced
C1_00620W_A	orf19.6044	MOB2	CAL0000186024	1.00219	0.968515	No	-1.07095	0.206946	No	1.16117	0.00634538	Up	1.08188	0.152592	No	Mob1/phocein domain protein of RAM signaling network; cell wall integrity; role in cell separation, cortical actin polarization; required for hyphal growth; phosphorylated by Cdc28 on hyphal induction; activates Cbk1; mRNA binds She3
CR_09370W_A	orf19.7332	ELF1	CAL0000177541	1.37513	0.00010715	Up	1.36671	0.000152721	Up	-1.69896	1.31034e-10	Down	-1.70942	7.11673e-11	Down	Putative mRNA export protein; Walker A and B (ATP/GTP binding) motifs; required for wild-type morphology, growth; expressed in hyphal, pseudohyphal, and yeast form; Hap43-induced; Spider and flow model biofilm induced
C6_01330C_A	orf19.3450.1		CAL0000201241	1.19597	0.0332213	No	1.09787	0.25836	No	-1.01028	0.903016	No	-1.10056	0.246513	No	Ortholog of C. dubliniensis CD36 : Cd36_61450, C. parapsilosis CDC317 : CPAR2_602710, Candida tenuis NRRL Y-1498 : cten_CGOB_00240 and Pichia stipitis Pignal : psti_CGOB_00191
C3_06870W_A	orf19.6814	TDH3	CAL0000197744	-1.41775	1.5556e-05	Down	-1.27783	0.00240836	Down	-1.04459	0.589197	No	1.06213	0.455601	No	NAD-linked glyceraldehyde-3-phosphate dehydrogenase; binds fibronectin, laminin; at cell surface; antigenic in infection; farnesol-repressed; stationary phase-enriched; GlcNAc-induced; flow model biofilm induced; Spider biofilm repressed
CR_07320C_A	orf19.6136		CAL0000187858	1.27655	0.000121182	Up	1.31646	1.67232e-05	Up	-1.46769	1.92135e-09	Down	-1.4232	2.72181e-08	Down	Ortholog of S. cerevisiae Mrpl4, a mitochondrial ribosomal protein of the large subunit; repressed by nitric oxide
CR_01930C_A	orf19.2593	BIO2	CAL0000188798	1.18227	0.181809	No	-1.02759	0.822632	No	1.17709	0.187796	No	-1.03211	0.797298	No	Putative biotin synthase; induced by high iron; repressed by ciclopirox olamine; upregulated in clinical isolates from HIV+ patients with oral candidiasis; Spider biofilm induced; biotin-dependent transcription regulated by Vhr1p
C1_10760W_A	orf19.2343	VPS23	CAL0000187259	-1.03981	0.613504	No	1.08071	0.30869	No	-1.09086	0.256907	No	1.03014	0.699188	No	ESCRT I protein sorting complex protein; involved in proteolytic activation of Rim101, which regulates pH response; ortholog of S. cerevisiae Stp22/Vps23
C1_04340C_A	orf19.1070		CAL0000200078	-1.18229	0.0472668	No	1.04059	0.626859	No	-1.00756	0.927375	No	1.22106	0.0169933	Up	Ortholog(s) have role in phospholipid translocation, retrograde transport, endosome to Golgi and endosome membrane, trans-Golgi network membrane localization
CR_02190C_A	orf19.3753	SEF1	CAL0000189760	1.04157	0.681267	No	1.25648	0.0215749	No	-1.3745	0.00138122	Down	-1.13941	0.187776	No	Zn2-Cys6 transcription factor; regulates iron uptake; negatively regulated by Sfu1p, positively regulated by Tbf1; promotes virulence in mice; mutants display decreased colonization of mouse kidneys; Spider biofilm induced
C5_00090C_A	orf19.5688		CAL0000193869	1.05115	0.414366	No	-1.13099	0.0408737	No	1.18798	0.004439	Up	-1.00072	0.990537	No	Predicted ORF from Assembly 19; removed from Assembly 20; subsequently reinstated in Assembly 21 based on comparative genome analysis
C7_02180C_A	orf19.6496	TRS33	CAL0000186589	-1.2367	0.000595298	Down	-1.21535	0.00114426	Down	1.06575	0.28875	No	1.08447	0.189556	No	Putative TRAPP complex subunit; constitutive expression independent of MTL or white-opaque status
C7_03690W_A	orf19.5508		CAL0000184911	-1.28262	0.0936498	No	-1.22465	0.160058	No	-1.01228	0.932255	No	1.03462	0.819437	No	Ortholog of Candida albicans WO-1 : CAWG_05700
C2_00470W_A	orf19.2081		CAL0000193704	1.1434	0.0438472	No	1.09542	0.169872	No	-1.11454	0.103138	No	-1.16336	0.022573	Down	Putative nuclear pore membrane glycoprotein
C1_07970C_A	orf19.5068	IRE1	CAL0000181249	-1.20354	0.0153222	Down	-1.0266	0.727804	No	-1.0115	0.879846	No	1.15902	0.0528395	No	Protein kinase involved in regulation of unfolded protein response; role in cell wall regulation; mutant is hypersensitive to caspofungin; Spider biofilm induced
C7_01490W_A	orf19.6580		CAL0000195416	1.08447	0.351034	No	1.17762	0.0595223	No	-1.18914	0.0467301	No	-1.09508	0.294328	No	Protein of unknown function; Spider biofilm induced
C2_00070C_A	orf19.1915	MPP10	CAL0000175136	1.21094	0.00725601	Up	1.12172	0.109212	No	-1.67754	4.91947e-13	Down	-1.81097	9.2041e-17	Down	Putative SSU processome and 90S preribosome component; repressed in core stress response; repressed by prostaglandins
C6_01030W_A	orf19.105	HAL22	CAL0000200084	-1.12893	0.0538568	No	-1.20182	0.00159378	Down	1.33956	9.21549e-07	Up	1.25832	0.000192955	Up	Putative phosphoadenosine-5'-phosphate or 3'-phosphoadenosine 5'-phosphosulfate phosphatase; possible role in sulfur recycling; Hap43-repressed; F-12/CO2 biofilm induced
C6_04500C_A	orf19.2135	TSM1	CAL0000192999	1.0047	0.95367	No	1.06744	0.41715	No	1.01182	0.884072	No	1.075	0.369567	No	Putative transcription initiation factor TFIID subunit; transcript is upregulated in clinical isolates from HIV+ patients with oral candidiasis; Nrg1-regulated
C7_01160C_A	orf19.6898.1		CAL0000179541	1.05948	0.365419	No	1.07849	0.237029	No	-1.22226	0.00169703	Down	-1.20071	0.00414589	Down	Ortholog of C. dubliniensis CD36 : Cd36_71020, C. parapsilosis CDC317 : CPAR2_300360, C. auris B8441 : B9J08_000715 and Candida tenuis NRRL Y-1498 : CANTEDRAFT_105022
CR_07080W_A	orf19.1815		CAL0000186684	1.20325	0.00543779	Up	1.19341	0.00803137	Up	-1.70596	1.12699e-15	Down	-1.72002	3.8364e-16	Down	Ortholog of S. cerevisae/S. pombe Tif6; constituent of 66S pre-ribosomal particles; Spider biofilm induced
C6_02210W_A	orf19.3461		CAL0000182260	1.37923	0.0144347	Up	1.0306	0.80882	No	1.39704	0.00984921	Up	1.04392	0.734163	No	Protein of unknown function; oxidative stress-induced via Cap1; induced by alpha pheromone in SpiderM medium
C2_09050C_A	orf19.199		CAL0000198489	1.06311	0.233921	No	1.04198	0.404122	No	1.67346	1.53418e-24	Up	1.64019	8.88984e-23	Up	Protein of unknown function; hyphal-induced expression; upregulated in a cyr1 null mutant
C7_03680W_A	orf19.6703		CAL0000187981	-1.22355	0.151721	No	-1.42548	0.00630983	Down	1.59742	0.000400142	Up	1.37114	0.0225532	Up	Ortholog of C. dubliniensis CD36 : Cd36_73260 and Candida albicans WO-1 : CAWG_05699
C1_07490C_A	orf19.2796		CAL0000183205	1.08179	0.177491	No	1.12325	0.0474139	No	-1.25522	0.000109847	Down	-1.20888	0.00110544	Down	Ortholog(s) have DNA-directed DNA polymerase activity, role in DNA replication initiation, telomere capping and alpha DNA polymerase:primase complex, nuclear envelope, nucleus localization
CR_08150W_A	orf19.6375	RPS20	CAL0000185871	1.10072	0.0420829	No	1.04964	0.304897	No	-1.23958	5.41026e-06	Down	-1.2999	2.76968e-08	Down	Putative ribosomal protein; repressed upon phagocytosis by murine macrophage; transcript positively regulated by Tbf1; Spider biofilm repressed
C5_01740C_A	orf19.3201	MTLA1	CAL0000200104	-1.19244	0.1181	No	1.00042	0.996826	No	1.08778	0.435219	No	1.29765	0.0185285	Up	Homeodomain protein of the MTLa mating type locus; a1 and alpha2 together repress white-opaque switching and mating (an opaque-specific process); a/alpha mating type may increase virulence by competitive advantage; Spider biofilm induced
C2_07670C_A	orf19.2215	GLE1	CAL0000197782	1.11942	0.144771	No	-1.02306	0.766271	No	1.0637	0.422969	No	-1.07665	0.337477	No	Putative nucleoporin; moderately induced at 42 degrees C
C4_05540W_A	orf19.1235	HOM3	CAL0000181037	-1.05704	0.464758	No	1.13904	0.0871448	No	-1.46122	6.04997e-07	Down	-1.21363	0.0108151	Down	Putative L-aspartate 4-P-transferase; fungal-specific (no human or murine homolog); regulated by Gcn2 and Gcn4; early-stage flow model biofilm induced
C1_04220C_A	orf19.1057		CAL0000176170	-1.14904	0.0142323	Down	-1.06106	0.284235	No	-1.0894	0.121918	No	-1.00599	0.916079	No	Ortholog of C. dubliniensis CD36 : Cd36_03980, C. parapsilosis CDC317 : CPAR2_107050, C. auris B8441 : B9J08_003358 and Candida tenuis NRRL Y-1498 : CANTEDRAFT_113999
C4_05600W_A	orf19.1244	GYP2	CAL0000194959	1.08926	0.121546	No	1.08933	0.118411	No	-1.0257	0.645087	No	-1.02563	0.64504	No	Ortholog(s) have GTPase activator activity, role in activation of GTPase activity and cytoplasm localization
C1_13580W_A	orf19.4993	SEC18	CAL0000188106	-1.19599	0.000107152	Down	-1.16907	0.000495282	Down	1.45372	1.37578e-16	Up	1.4872	4.48155e-18	Up	Functional homolog of S. cerevisiae Sec18p, which acts in protein transport; conserved ATP binding site; not glycosylated
C4_06460C_A	orf19.2888		CAL0000200951	-1.38385	1.7634e-05	Down	1.06968	0.336438	No	1.1294	0.0895465	No	1.67183	4.22585e-12	Up	Ortholog(s) have role in cellular protein-containing complex assembly, early endosome to Golgi transport and Golgi apparatus, TRAPPII protein complex localization
C3_02850C_A	orf19.276		CAL0000198471	1.86413	4.97975e-09	Up	1.78651	7.02369e-08	Up	-1.21355	0.0843892	No	-1.26628	0.0203159	Down	Plasma membrane-associated protein; upregulated in an azole-resistant strain that overexpresses MDR1; Hap43-repressed; Spider biofilm induced
CR_08450C_A	orf19.6414		CAL0000198964	1.12294	0.0821683	No	1.02799	0.676734	No	1.01782	0.790679	No	-1.07324	0.287032	No	Ortholog of C. dubliniensis CD36 : Cd36_34040, C. parapsilosis CDC317 : CPAR2_205850, C. auris B8441 : B9J08_000124 and Candida tenuis NRRL Y-1498 : CANTEDRAFT_132607
C1_13870W_A	orf19.5025	MET3	CAL0000178072	-1.03674	0.557616	No	-1.33349	6.62747e-07	Down	2.14851	4.87197e-38	Up	1.67038	1.46712e-17	Up	ATP sulfurlyase; sulfate assimilation; repressed by Met, Cys, Sfu1, or in fluconazole-resistant isolate; Hog1, caspofungin, white phase-induced; induced on biofilm formation, even in presence of Met and Cys; Spider, F-12/CO2 biofilm induced
C3_07670W_A	orf19.6720		CAL0000175539	1.24418	0.00674477	Up	1.09268	0.269211	No	1.13924	0.105542	No	1.00052	0.994793	No	P-Loop domain-containing protein of unknown function; transposon mutation affects filamentous growth; Spider biofilm induced
C6_00800C_A	orf19.3644		CAL0000178290	1.0891	0.222568	No	1.0673	0.343332	No	1.38463	2.73587e-06	Up	1.35691	1.06812e-05	Up	Protein of unknown function; Cyr1-repressed; rat catheter and Spider biofilm induced
C2_03520C_A	orf19.868	ADAEC	CAL0000198808	-1.27285	5.52763e-09	Down	-1.33305	2.54327e-12	Down	1.12892	0.0031397	Up	1.07793	0.0697998	No	Protein of unknown function; transcription is specific to white cell type
C2_00170C_A	orf19.2115		CAL0000180394	1.24481	0.000344198	Up	1.14872	0.0247862	No	-1.6888	1.78295e-17	Down	-1.83006	6.78693e-23	Down	Putative molybdopterin-converting factor; fungal-specific (no human or murine homolog)
C3_05430W_A	orf19.6981		CAL0000183597	-1.08195	0.277702	No	1.03682	0.600066	No	1.02646	0.710317	No	1.15147	0.0477514	No	Ortholog(s) have role in vacuole organization
C7_04330C_A	orf19.7128	SYS1	CAL0000189893	-1.01616	0.824193	No	-1.13112	0.0831988	No	1.29328	0.000321378	Up	1.16183	0.0366255	No	Putative Golgi integral membrane protein; transcript regulated by Mig1
CR_10370W_A	orf19.7613	HCR1	CAL0000183414	1.16242	0.000532573	Up	1.17342	0.000233011	Up	-1.19144	5.71177e-05	Down	-1.18027	0.000133066	Down	Putative translation initiation factor; repressed upon phagocytosis by murine macrophage; Spider biofilm repressed
CR_00060C_A	orf19.7538		CAL0000174602	-1.03554	0.564622	No	-1.00404	0.94679	No	-1.07355	0.240814	No	-1.0409	0.508169	No	DNA helicase involved in rDNA replication; Spider biofilm repressed
C1_07890C_A	orf19.5061	ADE5,7	CAL0000199243	1.05051	0.291408	No	1.01544	0.743219	No	-1.32772	1.31589e-09	Down	-1.37358	1.10023e-11	Down	Phosphoribosylamine-glycine ligase and phosphoribosylformylglycinamidine cyclo-ligase; interacts with Vps34p; required for hyphal growth and virulence; flucytosine induced; not induced in GCN response, in contrast to S. cerevisiae ortholog
C1_10080W_A	orf19.4875		CAL0000190345	1.01449	0.883405	No	-1.01456	0.883252	No	-1.20011	0.0628957	No	-1.23522	0.0318626	No	Ortholog(s) have role in mRNA splicing, via spliceosome and U2-type spliceosomal complex localization
C3_04420W_A	orf19.5892		CAL0000198465	-1.1618	0.0108962	Down	-1.02718	0.644958	No	1.03397	0.567222	No	1.16948	0.00767947	Up	Ortholog of S. cerevisiae Hul4; similar to hect domain E3 ubiquitin-protein ligases; Hap43-repressed gene
C3_05710W_A	orf19.7350		CAL0000178441	-1.13031	0.0375103	No	-1.38372	2.15483e-08	Down	6.35121	4.15228e-220	Up	5.18808	3.80814e-174	Up	Fluconazole-induced protein; Ras1, Cyr1 repressed and Efg1 induced; regulated by Nrg1, Tup1, Tbf1, Ssn6; induced in oralpharyngeal candidasis; rat catheter biofilm repressed
C5_00260W_A	orf19.969		CAL0000189135	1.29065	3.72156e-06	Up	1.22395	0.000267195	Up	-1.79336	5.10444e-26	Down	-1.89109	8.51069e-31	Down	Ortholog(s) have ribose phosphate diphosphokinase activity and role in 5-phosphoribose 1-diphosphate biosynthetic process, cytokinesis, fungal-type cell wall organization
C2_01850W_A	orf19.1494	RAD23	CAL0000183158	1.11166	0.0136695	Up	1.07786	0.0795161	No	-1.04738	0.280406	No	-1.08024	0.071327	No	S. cerevisiae Rad23 ortholog; binds damaged DNA; Spider biofilm repressed
C1_14100W_A	orf19.7216		CAL0000201225	1.00724	0.897931	No	-1.13425	0.0216231	No	1.18353	0.00232263	Up	1.03594	0.526793	No	Rab-family GTPase involved in vacuolar trafficking, colocolizes with Vps1p and Ypt53p in late endosome
C5_00660C_A	orf19.922	ERG11	CAL0000176310	-1.16672	0.00492053	Down	1.03015	0.587924	No	-1.2909	3.18399e-06	Down	-1.07404	0.192787	No	Lanosterol 14-alpha-demethylase; cytochrome P450 family; role in ergosterol biosynthesis; target of azole antifungals; may contribute to drug resistance; azole or flow model biofilm induced; drug treated biofilm induced; hypoxia regulated
C1_06250W_A	orf19.1825		CAL0000194362	1.51341	0.000689054	Up	1.02459	0.841306	No	1.05747	0.650484	No	-1.39681	0.00538607	Down	Protein of unknown function; mutants are viable; filament induced; regulated by Nrg1, Rfg1, Tup1
C4_03020W_A	orf19.2690		CAL0000188111	-1.14736	0.0230655	No	-1.23607	0.000407515	Down	1.06379	0.302312	No	-1.01272	0.834552	No	Putative mitochondrial GTPase; required for mitochondrial morphology and genome maintenance; Spider biofilm induced
C1_04510W_A	orf19.6845		CAL0000190911	1.87164	1.44322e-12	Up	1.33382	0.00145277	Up	-1.20429	0.0431478	No	-1.68988	1.65258e-09	Down	Putative transcription factor with bZIP DNA-binding motif; rat catheter biofilm induced
C1_09680W_A	orf19.4831	MTS1	CAL0000177730	1.1134	0.0156801	Up	1.16642	0.000528735	Up	-1.00001	0.999762	No	1.0476	0.29524	No	Sphingolipid C9-methyltransferase; catalyzes methylation of the 9th carbon in the long chain base component of glucosylceramides; glucosylceramide biosynthesis is important for virulence; Spider biofilm repressed
C2_09330C_A	orf19.4094		CAL0000181995	-1.62484	0.657898	No	-2.85448	0.436784	No	-2.69	0.384208	No	-4.72575	0.237399	No	Ortholog of C. dubliniensis CD36 : Cd36_23450, C. parapsilosis CDC317 : CPAR2_407010, Candida tenuis NRRL Y-1498 : cten_CGOB_00249 and Debaryomyces hansenii CBS767 : DEHA2B01980g
C1_06850W_A	orf19.6225	PCL7	CAL0000179255	-1.6429	5.0745e-07	Down	-1.29566	0.00844389	Down	1.10517	0.309205	No	1.40136	0.000639553	Up	Putative cyclin-like protein; possible Pho85 cyclin; hyphal repressed; induced by Mnl1 under weak acid stress
C5_02910C_A	orf19.4315		CAL0000196358	-1.26895	0.0215222	No	-1.07931	0.440513	No	1.21243	0.0544673	No	1.42546	0.000538898	Up	Ortholog(s) have GTPase activator activity, role in vesicle-mediated transport and cytoplasm localization
C6_04340W_A	orf19.1092		CAL0000175383	-1.0559	0.493664	No	-1.03154	0.690051	No	1.06627	0.413175	No	1.09145	0.267576	No	Dolichol-P-Man dependent alpha(1-3) mannosyltransferase; role in the synthesis of dolichol-linked oligosaccharide donor for N-linked glycosylation of proteins; rat catheter biofilm repressed
C2_07620W_A	orf19.1863		CAL0000185139	1.38407	0.580558	No	1.19935	0.726765	No	1.44054	0.522972	No	1.24829	0.680516	No	Has domain(s) with predicted guanyl-nucleotide exchange factor activity, role in regulation of Rho protein signal transduction and intracellular anatomical structure localization
C6_03330C_A	orf19.5621		CAL0000196662	1.01116	0.903682	No	-1.01122	0.89838	No	1.39611	0.000187461	Up	1.36539	0.000520652	Up	Putative protein of unknown function; mutation confers hypersensitivity to amphotericin B; overlaps orf19.5621
C1_00410C_A	orf19.6066		CAL0000181570	1.29768	1.23077e-07	Up	1.2461	5.17526e-06	Up	1.17916	0.000789143	Up	1.13228	0.0103386	Up	Hexadecenal dehydrogenase; involved in the conversion of sphingosine 1-phosphate breakdown product hexadecenal to hexadecenoic acid; Spider biofilm induced
C6_02310W_A	orf19.3473		CAL0000187221	-1.00587	0.932838	No	1.05985	0.386287	No	1.11302	0.116315	No	1.18655	0.0123082	Up	Ortholog(s) have enzyme activator activity, histone acetyltransferase activity, structural molecule activity
CR_00210W_A	orf19.7513	ALK2	CAL0000182983	1.03352	0.555967	No	1.01526	0.775268	No	1.24046	7.60381e-05	Up	1.21854	0.000295227	Up	N-Alkane inducible cytochrome P450
C2_09860C_A	orf19.1365		CAL0000199953	-1.87066	5.53181e-05	Down	-1.53807	0.00387908	Down	-1.04009	0.787634	No	1.16936	0.32301	No	Putative monooxygenase; mutation confers hypersensitivity to toxic ergosterol analog; constitutive expression independent of MTL or white-opaque status
C1_03980W_A	orf19.4473		CAL0000196840	-1.19453	0.238875	No	-1.03172	0.828728	No	1.04945	0.740933	No	1.21506	0.192102	No	Essential subunit of the Dam1 (DASH) complex, which acts in chromosome segregation by coupling kinetochores to spindle microtubules
CR_02580W_A	orf19.163		CAL0000174427	1.11703	0.0976708	No	1.30254	9.10536e-05	Up	-1.48852	3.93977e-09	Down	-1.27652	0.000256815	Down	Ortholog(s) have pantoate-beta-alanine ligase activity and role in pantothenate biosynthetic process
C4_01830C_A	orf19.4610		CAL0000183482	-1.04112	0.521589	No	-1.18374	0.00509923	Down	1.22835	0.00074595	Up	1.08035	0.21352	No	Predicted metallocarboxypeptidase; role in proteolysis; rat catheter biofilm repressed
C4_04820C_A	orf19.3797		CAL0000184844	1.19182	0.0045236	Up	1.50216	7.82829e-11	Up	-1.717	5.71622e-18	Down	-1.36227	5.63397e-07	Down	Ortholog(s) have structural constituent of ribosome activity and mitochondrial large ribosomal subunit localization
C7_00580C_A	orf19.7061		CAL0000181218	1.05301	0.544956	No	-1.11907	0.166105	No	1.196	0.0307771	No	1.01494	0.859471	No	Ortholog(s) have ATPase activity
C3_01770C_A	orf19.1668		CAL0000201227	-1.05968	0.455035	No	-1.02333	0.764487	No	-1.14991	0.0693118	No	-1.11046	0.177318	No	Centromeric chromatin (CENP-A) chaperone, involved in nuclear DNA replication; expression downregulated in an ssr1 null mutant
C3_04740C_A	orf19.5934		CAL0000178060	-1.02302	0.718133	No	-1.00524	0.932075	No	-1.01268	0.838821	No	1.00494	0.937078	No	Ortholog(s) have DNA topoisomerase activity, DNA topoisomerase type I (single strand cut, ATP-independent) activity
C3_06040W_A	orf19.7385		CAL0000176267	-2.46855	0.4852	No	-4.99013	0.156771	No	2.8474	0.322346	No	1.40858	0.800977	No	CCCH zinc finger protein; Spider biofilm induced
C1_12440W_A	orf19.5220		CAL0000191259	1.79529	8.53806e-05	Up	1.62527	0.00189245	Up	-2.1118	1.5858e-06	Down	-2.33271	1.48775e-08	Down	Putative RNA exonuclease; induced in a ssr1 null mutant
C1_08620W_A	orf19.4720	CTR2	CAL0000189658	-1.01807	0.847725	No	-1.11107	0.257626	No	-1.09731	0.317612	No	-1.19756	0.0534883	No	Putative low-affinity copper transporter of the vacuolar membrane; induced by nitric oxide; clade-associated gene expression; rat catheter and flow model biofilm induced
C3_00670C_A	orf19.5389	FKH2	CAL0000195461	-1.05163	0.524089	No	1.10892	0.188126	No	-1.08728	0.288049	No	1.07255	0.374103	No	Forkhead transcription factor; morphogenesis regulator; required for wild-type hyphal transcription, cell separation, and for virulence in cell culture; mutant lacks true hyphae, is constitutively pseudohyphal; upregulated in RHE model
C6_03730C_A	orf19.5747		CAL0000181894	1.11217	0.0643166	No	1.28506	1.45268e-05	Up	-1.48843	6.18812e-12	Down	-1.28817	1.05002e-05	Down	Ortholog(s) have structural constituent of ribosome activity and mitochondrial small ribosomal subunit localization
C7_03000C_A	orf19.5161		CAL0000185233	1.14519	0.0200489	No	1.26683	6.92259e-05	Up	-1.66432	7.85941e-18	Down	-1.50451	2.95858e-12	Down	Ortholog(s) have structural constituent of ribosome activity and mitochondrial large ribosomal subunit localization
C4_02740W_A	orf19.2724		CAL0000185914	1.38372	5.75618e-06	Up	1.48008	3.99906e-08	Up	-1.13862	0.0717455	No	-1.06449	0.378248	No	Protein of unknown function; flow model, rat catheter and Spider biofilm induced; Hap43-repressed
CR_09890C_A	orf19.7563	BET2	CAL0000186043	1.01463	0.758881	No	1.0235	0.622197	No	-1.14599	0.00389523	Down	-1.13607	0.00693792	Down	Putative Type II geranylgeranyltransferase beta subunit; transcript regulated by Mig1
C2_02340C_A	orf19.1553	ENT3	CAL0000184808	-1.00398	0.916588	No	1.01713	0.651337	No	1.04926	0.202605	No	1.07148	0.06764	No	Putative epsin; induced during the mating process; transcript is upregulated in an RHE model of oral candidiasis
CR_07640C_A	orf19.6286		CAL0000195028	1.17539	0.0791414	No	1.12245	0.190178	No	1.1893	0.0560591	No	1.13573	0.155076	No	Ortholog(s) have ATPase activator activity, role in positive regulation of ATPase activity, vacuolar transport and cytoplasm, endosome localization
C2_01070W_A	orf19.2017		CAL0000186371	1.16014	0.0113648	Up	1.18878	0.00357209	Up	-1.85084	2.23308e-25	Down	-1.80625	1.02551e-23	Down	Ortholog(s) have RNA polymerase I activity and role in nucleolar large rRNA transcription by RNA polymerase I, transcription by RNA polymerase I, transcription elongation from RNA polymerase I promoter
C7_01550W_A	orf19.6573	BEM2	CAL0000181133	1.17129	0.0353509	No	1.07811	0.314675	No	1.12659	0.1121	No	1.03698	0.627891	No	Putative Rho1p GTPase activating protein (GAP); serum-induced transcript; Spider biofilm induced; flow model biofilm repressed
C1_14300C_A	orf19.7242	NCR1	CAL0000182780	-1.52366	2.76389e-06	Down	-1.37273	0.000371379	Down	1.3209	0.00178102	Up	1.46614	2.01773e-05	Up	Putative vacuolar membrane protein; predicted role in sphingolipid metabolism; transcript regulated by Nrg1 and Mig1; induced by prostaglandins
C5_04430C_A	orf19.3930	YUH2	CAL0000184421	-1.08603	0.130302	No	-1.21376	0.000261413	Down	1.17162	0.00299277	Up	1.04833	0.384417	No	Putative ubiquitin C-terminal hydrolase; sumoylation target
C4_06410W_A	orf19.2893		CAL0000190481	1.14809	0.0795806	No	1.21178	0.0130009	Up	-1.08984	0.275826	No	-1.03256	0.677988	No	Protein of unknown function; regulation correlates with clinical development of fluconazole resistance; transcript is upregulated in an RHE model of oral candidiasis
C5_00420C_A	orf19.947	MRP17	CAL0000191831	1.33603	0.00015833	Up	1.44189	2.18019e-06	Up	-1.38264	3.01875e-05	Down	-1.28112	0.0011661	Down	Predicted mitochondrial ribosomal protein
C2_04720C_A	orf19.156	FGR51	CAL0000200248	-1.03521	0.498239	No	-1.08707	0.09654	No	1.02066	0.685189	No	-1.02884	0.576398	No	Protein lacking an ortholog in S. cerevisiae; transposon mutation affects filamentous growth; Hap43p-repressed gene
C1_05000W_A	orf19.54	RHD1	CAL0000199919	-1.29511	4.79324e-09	Down	-1.05052	0.260786	No	-1.09881	0.0315544	No	1.12197	0.00917157	Up	Putative beta-mannosyltransferase required for the addition of beta-mannose to the acid-labile fraction of cell wall phosphopeptidomannan; 9-gene family memebr; regulated on yeast-hypha and white-opaque switches; Spider biofilm repressed
C7_01070C_A	orf19.7006		CAL0000183775	-1.38064	0.00129526	Down	-1.3383	0.00339281	Down	1.2652	0.0181199	Up	1.30523	0.00784142	Up	Ortholog(s) have role in reciprocal meiotic recombination
CR_07150W_A	orf19.734	GLK1	CAL0000189805	-2.72568	4.1431e-16	Down	-1.78102	2.61675e-06	Down	1.04478	0.721105	No	1.59894	0.000142504	Up	Putative glucokinase; transcript regulated upon yeast-hyphal switch; Efg1 regulated; fluconazole-induced; induced in core stress response; colony morphology-related gene regulation by Ssn6; GlcNAc-induced protein
CR_00880W_A	orf19.3266		CAL0000201555	-1.35317	0.00600868	Down	-1.02032	0.850392	No	1.05908	0.592843	No	1.40458	0.00189781	Up	Ortholog of C. dubliniensis CD36 : Cd36_25930, C. parapsilosis CDC317 : CPAR2_800910, C. auris B8441 : B9J08_003483 and Candida tenuis NRRL Y-1498 : CANTEDRAFT_132053
C1_07690C_A	orf19.1229		CAL0000195471	-1.0497	0.376176	No	1.22898	0.000160211	Up	-1.29653	2.18767e-06	Down	-1.00502	0.926944	No	Ortholog(s) have role in protein export from nucleus, snRNA import into nucleus and nuclear envelope, nuclear periphery, nucleus localization
C1_11300C_A	orf19.672		CAL0000181927	1.11087	0.0910295	No	1.04934	0.428413	No	1.06907	0.278754	No	1.00985	0.873082	No	Ortholog(s) have RNA binding, first spliceosomal transesterification activity, role in mRNA 5'-splice site recognition and U5 snRNP localization
CR_08640C_A	orf19.6438		CAL0000192873	1.1178	0.00225161	Up	1.08631	0.0237435	No	-1.29285	2.23445e-12	Down	-1.33033	5.06666e-15	Down	Ortholog(s) have serine C-palmitoyltransferase activity and SPOTS complex, endoplasmic reticulum, serine C-palmitoyltransferase complex localization
CR_06450W_A	orf19.721		CAL0000182248	1.60273	0.000402754	Up	1.36135	0.0210001	No	-1.16009	0.269669	No	-1.36579	0.0185788	Down	Ortholog(s) have polynucleotide 5'-hydroxyl-kinase activity
C6_03820C_A	orf19.5757		CAL0000186032	-1.25625	0.00713912	Down	-1.20683	0.023983	No	1.16841	0.0623343	No	1.21626	0.0206173	Up	Ortholog(s) have FAD diphosphatase activity and role in flavin-containing compound metabolic process
C1_09200W_A	orf19.4778	LYS142	CAL0000198710	-1.60473	3.71607e-08	Down	-1.31239	0.00137719	Down	-1.11413	0.200841	No	1.0975	0.281606	No	Zn(II)2Cys6 transcription factor; has similarity to S. cerevisiae Lys14, involved in the regulation of lysine biosynthesis genes; fungal-specific
CR_04190W_A	orf19.505	SRV2	CAL0000183073	-1.0908	0.0633173	No	-1.12459	0.0112019	Down	1.29894	1.8081e-08	Up	1.25991	7.26853e-07	Up	Adenylate cyclase-associated protein; regulates adenylate cyclase activity; required for wild-type germ tube formation and for virulence in mice; mutant defects in filamentous growth are rescued by cAMP or dbcAMP; Spider biofilm repressed
C7_03340C_A	orf19.1341	PRR2	CAL0000181633	-1.0455	0.731979	No	1.02379	0.851716	No	1.05087	0.696985	No	1.12482	0.359192	No	Putative serine/threonine protein kinase; mutation confers resistance to 5-fluorocytosine (5-FC)
C6_03740W_A	orf19.5748		CAL0000189594	1.04409	0.853368	No	1.26353	0.285093	No	1.02718	0.906549	No	1.24306	0.331546	No	Ortholog of C. dubliniensis CD36 : Cd36_64250, Candida tenuis NRRL Y-1498 : cten_CGOB_00218, Debaryomyces hansenii CBS767 : DEHA2E19888g and Candida tropicalis NEW ASSEMBLY : CTRG1_02732
C2_01670C_A	orf19.1478		CAL0000175183	-1.01729	0.745153	No	-1.0155	0.768637	No	1.35341	8.13995e-09	Up	1.3558	6.94843e-09	Up	Putative oligosaccharyltransferase complex component; flow model and rat catheter biofilm repressed
CR_00170W_A	orf19.7518		CAL0000193083	-1.01773	0.837698	No	-1.18769	0.039355	No	1.21931	0.018477	Up	1.04483	0.606519	No	Putative Zn(II)2Cys6 transcription factor
C4_04330C_A	orf19.1414		CAL0000176814	1.02064	0.674788	No	-1.02034	0.674704	No	1.38455	1.62067e-11	Up	1.32951	3.88924e-09	Up	Protein of unknown function; transcript is upregulated in an RHE model of oral candidiasis; Hap43-repressed
C2_03450W_A	orf19.875		CAL0000183894	1.03517	0.598583	No	1.16759	0.0194244	No	-1.43591	4.54665e-08	Down	-1.27307	0.000243107	Down	Protein required for respiratory growth
C2_09360W_A	orf19.4097		CAL0000200183	1.56239	3.54739e-10	Up	1.42736	8.02179e-07	Up	-1.28115	0.000691688	Down	-1.40234	1.45521e-06	Down	Ortholog of C. dubliniensis CD36 : Cd36_23480, C. parapsilosis CDC317 : CPAR2_407050, C. auris B8441 : B9J08_003033 and Candida tenuis NRRL Y-1498 : CANTEDRAFT_116822
C7_02640W_A	orf19.3700	TOM70	CAL0000178541	1.12789	0.0386436	No	1.2054	0.00133721	Up	-1.26838	4.52135e-05	Down	-1.18682	0.00322433	Down	Ortholog(s) have mitochondrion targeting sequence binding, protein transmembrane transporter activity
C4_06840W_A	orf19.3125		CAL0000196332	1.24652	0.0293371	No	1.17226	0.118245	No	-1.24152	0.0340611	No	-1.32017	0.0058531	Down	Has domain(s) with predicted sequence-specific DNA binding activity
C1_14150C_A	orf19.7222	PAM16	CAL0000176330	1.28528	7.14525e-05	Up	1.1849	0.00774762	Up	-1.40118	1.18184e-07	Down	-1.51989	3.54506e-11	Down	Putative maltase; regulated by Gcn4; repressed by amino acid starvation (3-AT); rat catheter biofilm induced
C1_07780W_A	orf19.4713		CAL0000177087	-1.24886	0.00327142	Down	-1.15025	0.059898	No	1.1382	0.0827274	No	1.23577	0.00496723	Up	Ortholog of C. dubliniensis CD36 : Cd36_07300, C. parapsilosis CDC317 : CPAR2_208300, C. auris B8441 : B9J08_001596 and Candida tenuis NRRL Y-1498 : CANTEDRAFT_95879
C2_01580W_A	orf19.1466	REX2	CAL0000187510	1.10525	0.205589	No	1.14377	0.0981062	No	-1.69089	6.76755e-11	Down	-1.63395	7.56181e-10	Down	Putative 3'-5' RNA exonuclease with a predicted role in 3'-end processing of U4 and U5 snRNAs, 5S and 5.8S rRNAs; rat catheter biofilm induced
CR_02800C_A	orf19.2838		CAL0000189333	-2.12686	4.2939e-05	Down	-2.16556	1.02332e-05	Down	1.42725	0.0398274	No	1.40175	0.0699986	No	Protein of unknown function; mutation confers hypersensitivity to amphotericin B; flow model biofilm induced
C2_00450C_A	orf19.2084	CDH1	CAL0000182223	1.10144	0.11637	No	-1.1089	0.0870991	No	1.17522	0.00803019	Up	-1.03928	0.52792	No	Protein involved in regulation of mitosis; similar to S. cerevisiae Cdh1, which is an APC/C component; transcriptionally induced by Mnl1 under weak acid stress
C7_00340C_A	orf19.7086		CAL0000188950	-1.17554	0.00635513	Down	-1.03062	0.610063	No	-1.13248	0.0353772	No	1.00718	0.903923	No	Ortholog(s) have role in NLS-bearing protein import into nucleus, protein import into nucleus and cytoplasm, nucleus localization
C4_01370W_A	orf19.4650	ILV6	CAL0000184099	1.11034	0.0742151	No	1.20184	0.00169348	Up	-1.14169	0.0238524	No	-1.05477	0.362457	No	Putative regulatory subunit of acetolacetate synthase; alkaline induced; regulated by Gcn2 and Gcn4; protein present in exponential and stationary growth phase yeast; Spider biofilm repressed
C7_03810W_A	orf19.7201	SLA2	CAL0000178056	-1.11677	0.0598991	No	-1.01841	0.752099	No	1.32727	1.10499e-06	Up	1.45546	1.25662e-10	Up	Actin binding protein with roles in growth control and morphogenesis; required for alkaline pH-induced hyphal formation; localized to actin patches; rat catheter biofilm repressed
C1_00630W_A	orf19.6043		CAL0000191678	-1.15396	0.117614	No	-1.51881	3.28841e-07	Down	1.8363	6.37541e-13	Up	1.39519	0.000184615	Up	Has domain(s) with predicted UDP-N-acetylmuramate dehydrogenase activity, catalytic activity, flavin adenine dinucleotide binding activity
CR_06520C_A	orf19.714		CAL0000189481	1.13739	0.0939503	No	1.09128	0.251669	No	-1.04886	0.534422	No	-1.09317	0.242892	No	Ortholog(s) have GTPase activity
C6_03480W_A	orf19.5713	YMX6	CAL0000180384	1.2236	0.053337	No	2.00571	3.61489e-12	Up	1.10671	0.329144	No	1.81412	3.29912e-09	Up	Putative NADH dehydrogenase; macrophage-downregulated gene; induced by nitric oxide; rat catheter biofilm induced
C6_00730W_A	orf19.3655		CAL0000176514	-9.6945	0.0815643	No	1.29176	0.805652	No	1.2337	0.845298	No	15.4496	0.0317579	No	Ortholog of C. dubliniensis CD36 : Cd36_60640, C. parapsilosis CDC317 : CPAR2_602930, C. auris B8441 : B9J08_001862, Candida tenuis NRRL Y-1498 : CANTEDRAFT_115038 and Pichia stipitis Pignal : PICST_31932
C4_03710C_A	orf19.1307		CAL0000179831	-2.16591	0.0115139	Down	-1.91409	0.00693848	Down	2.61446	0.000131556	Up	2.95841	0.00026014	Up	Predicted membrane protein; rat catheter biofilm induced
C3_07590W_A	orf19.6731		CAL0000199117	-1.09172	0.545148	No	-1.06175	0.678658	No	-1.19527	0.213728	No	-1.16246	0.30318	No	Protein of unknown function; repressed by alpha pheromone in SpiderM medium; Spider biofilm induced
C1_09530W_A	orf19.4817	RAM2	CAL0000180742	-1.15014	0.0723106	No	-1.15966	0.0525902	No	1.01722	0.823353	No	1.00887	0.909577	No	Alpha subunit of heterodimeric protein geranylgeranyltransferase type I and farnesyltransferase; a-specific transcript; lovastatin, fluconazole regulated; GGTase I binds zinc, is Mg-dependent; Cdc42 substrate; rat catheter biofilm repressed
C7_02860C_A	orf19.5175		CAL0000173927	1.15604	0.00845958	Up	1.11909	0.0399509	No	1.06872	0.22673	No	1.03456	0.535633	No	Ortholog(s) have ubiquitin protein ligase activity, ubiquitin-protein transferase activity and role in ubiquitin-dependent ERAD pathway
CR_04330W_A	orf19.520		CAL0000177223	1.0395	0.659756	No	-1.00058	0.994636	No	1.06736	0.453945	No	1.0262	0.766671	No	Ortholog of C. dubliniensis CD36 : Cd36_29660, C. parapsilosis CDC317 : CPAR2_205200, C. auris B8441 : B9J08_005479 and Candida tenuis NRRL Y-1498 : CANTEDRAFT_96118
C2_05130W_A	orf19.3544		CAL0000187542	-2.16105	0.00122248	Down	-3.26924	4.137e-08	Down	3.42343	1.58347e-08	Up	2.26298	0.000560143	Up	Putative protein of unknown function; Hap43p-repressed gene
C1_01240W_A	orf19.3311	IFD3	CAL0000176253	-1.16023	0.133432	No	1.00869	0.928968	No	-1.07985	0.43064	No	1.08378	0.414772	No	Putative aldo/keto reductase; Mig1-regulated
CR_09940W_A	orf19.7568		CAL0000183549	1.06676	0.883411	No	-1.22296	0.570291	No	2.37573	0.0288682	No	1.82103	0.137834	No	Ortholog of S. cerevisiae : SPS4, C. glabrata CBS138 : CAGL0I09834g, C. dubliniensis CD36 : Cd36_35035, C. parapsilosis CDC317 : CPAR2_200810 and C. auris B8441 : B9J08_002747
C2_06540C_A	orf19.30		CAL0000181174	1.04768	0.472344	No	1.16025	0.0215892	No	-1.00539	0.933833	No	1.10151	0.135304	No	P-type calcium-transporting ATPase, involved in control of calcium homeostasis, response to ER stress, hyphal growth, biofilm formation and virulence
C2_07220W_A	orf19.2278		CAL0000195835	1.02097	0.726457	No	-1.0696	0.252718	No	1.06382	0.294463	No	-1.02653	0.658052	No	Putative 20S proteasome assembly protein; filament induced; induced by alpha pheromone in SpiderM medium
C4_00740W_A	orf19.4168		CAL0000175247	1.18612	0.13102	No	1.01072	0.92475	No	-1.07927	0.500721	No	-1.26657	0.0358335	No	Ortholog(s) have RNA binding, ribonuclease MRP activity, ribonuclease P activity
C2_10200W_A	orf19.1761		CAL0000184889	-1.12135	0.165464	No	-1.09822	0.246794	No	1.19785	0.0265696	No	1.22308	0.0141582	Up	Predicted olichyl-diphosphooligosaccharide-protein glycotransferase; role in protein N-linked glycosylation; Spider biofilm repressed
C4_04160W_A	orf19.5293		CAL0000174198	-1.05978	0.397469	No	-1.08374	0.240409	No	-1.07491	0.291645	No	-1.09921	0.16802	No	Ortholog of C. dubliniensis CD36 : Cd36_43710, C. parapsilosis CDC317 : CPAR2_402940, C. auris B8441 : B9J08_005206 and Candida tenuis NRRL Y-1498 : CANTEDRAFT_114940
C3_06410C_A	orf19.7426		CAL0000200587	1.10762	0.148823	No	1.04277	0.55095	No	-1.02493	0.727274	No	-1.08867	0.22764	No	Ortholog(s) have protein-disulfide reductase activity, role in cellular protein-containing complex assembly, protein N-linked glycosylation and oligosaccharyltransferase complex localization
CR_08010W_A	orf19.596.2		CAL0000190531	1.34693	0.0128386	Up	-1.01908	0.871531	No	1.21142	0.107291	No	-1.13307	0.287586	No	Subunit of the Dam1 (DASH) complex, which acts in chromosome segregation by coupling kinetochores to spindle microtubules
CR_03180W_A	orf19.2406		CAL0000187854	-1.01775	0.742836	No	-1.09684	0.0746774	No	1.08488	0.11997	No	1.00665	0.900633	No	Ortholog(s) have GTP binding, GTPase activity
C1_13880C_A	orf19.5026		CAL0000200778	1.38476	8.52539e-06	Up	1.28892	0.000474172	Up	1.11459	0.138038	No	1.03744	0.612633	No	C2H2 transcription factor; Spider biofilm induced
C3_04140C_A	orf19.5858	EGD2	CAL0000185584	1.15162	0.0270679	No	1.05517	0.400382	No	-1.1131	0.093414	No	-1.21485	0.00230343	Down	Nascent polypeptide associated complex protein alpha subunit; soluble protein in hyphae; macrophage/pseudohyphal-induced; protein level decrease in stationary phase cultures; GlcNAc-induced protein; Spider biofilm repressed
C5_01890W_A	orf19.3183		CAL0000178474	1.0051	0.917079	No	-1.03679	0.43947	No	1.18192	0.000449316	Up	1.1342	0.00868428	Up	Protein with a role in insertion of tail-anchored proteins into the ER membrane; required for efficient mating, in shmoo formation and nuclear migration in the pre-zygote of S. cerevisiae; Hap43-repressed
C2_04530W_A	orf19.4497	MED8	CAL0000185831	-1.14536	0.170284	No	1.05603	0.557721	No	1.0217	0.82136	No	1.23579	0.02904	No	Ortholog(s) have RNA polymerase II cis-regulatory region sequence-specific DNA binding, TBP-class protein binding, protein-macromolecule adaptor activity, transcription corepressor activity
C1_10150W_A	orf19.4884	WOR1	CAL0000193718	1.43319	0.0864242	No	1.198	0.31239	No	1.89511	0.00141447	Up	1.58412	0.0152166	Up	Transcription factor ("master switch") of white-opaque phenotypic switching; required to establish and maintain the opaque state; opaque-specific, nuclear; regulates its own expression; suggested role in regulation of adhesion factors
C1_04190C_A	orf19.1053		CAL0000175277	-1.01185	0.83648	No	1.09421	0.111538	No	-1.17562	0.00443079	Down	-1.06182	0.290874	No	Inositol deacylase involved in attachment of GPI-anchored proteins to cell wall; required for host invasion and immune escape
C1_02700C_A	orf19.2959.1		CAL0000199083	-1.46074	1.34684e-05	Down	-1.455	7.82488e-06	Down	5.34835	1.20768e-86	Up	5.36947	4.67473e-85	Up	Gene induced by hypoxia and ketoconazole; oral infection upregulated; mutants have reduced capacity to damage oral epithelial cells; Spider biofilm induced
CR_04120C_A	orf19.496		CAL0000200606	1.00564	0.935853	No	1.08225	0.256906	No	-1.17222	0.0229138	No	-1.08924	0.220672	No	Ortholog(s) have ATP-dependent activity, acting on DNA, dinucleotide insertion or deletion binding, guanine/thymine mispair binding activity
C1_01330C_A	orf19.3322	DUT1	CAL0000195525	1.10568	0.0733193	No	1.02297	0.685915	No	-1.1574	0.00929773	Down	-1.25098	6.44771e-05	Down	dUTP pyrophosphatase; cell-cycle regulated if expressed in S. cerevisiae; upstream MluI and SCB elements; 17-beta-estradiol, ethynyl estradiol, macrophage induced; decreased in stationary phase yeast; rat catheter, Spider biofilm repressed
C2_06150C_A	orf19.4102	RPN10	CAL0000186311	1.02677	0.520199	No	-1.22038	6.6509e-07	Down	1.43525	4.08454e-19	Up	1.1454	0.000854051	Up	Putative 19S regulatory particle of the 26S proteasome; macrophage/pseudohyphal-repressed; regulated by Gcn2 and Gcn4; Spider biofilm repressed
C7_03150W_A	orf19.5140		CAL0000197262	-2.39427	0.0105531	Down	-1.43878	0.242229	No	1.06311	0.842431	No	1.76912	0.0975507	No	Protein of unknown function; rat catheter and Spider biofilm induced
C1_03080C_A	orf19.3001	TEM1	CAL0000197426	1.11989	0.165862	No	-1.03775	0.634392	No	1.2383	0.00746352	Up	1.06551	0.426415	No	Putative GTPase involved in mitotic exit and cytokinesis; induced under Cdc5p depletion
C5_00380W_A	orf19.952		CAL0000199564	1.15816	0.301391	No	1.28425	0.0721964	No	1.10734	0.470598	No	1.2279	0.142326	No	Has domain(s) with predicted DNA binding activity
C1_03750W_A	orf19.1034		CAL0000180110	-2.36239	2.8512e-10	Down	-1.75539	3.24555e-05	Down	-1.20176	0.171494	No	1.11985	0.409712	No	Protein with a predicted cytochrome b5-like Heme/Steroid binding domain; Hap43, caspofungin repressed; flow model biofilm induced
C5_00690C_A	orf19.567	TFB3	CAL0000198995	-1.05072	0.519546	No	1.09378	0.219696	No	1.07831	0.313215	No	1.23925	0.00430824	Up	Putative C3HC4 zinc finger transcription factor; transcript positively regulated by Tbf1; Spider biofilm induced
C1_08370W_A	orf19.5118	SDS24	CAL0000184899	-1.61039	1.30063e-06	Down	-1.52359	1.8692e-05	Down	1.02357	0.812749	No	1.08188	0.424199	No	Protein similar to S. cerevisiae Sds24 involved in cell separation during budding; transcript regulated by Mig1 and Tup1; fluconazole-induced; flow model biofilm induced
C4_03390W_A	orf19.3366	CSH3	CAL0000198586	1.08362	0.166518	No	-1.0884	0.141812	No	1.13326	0.0305145	No	-1.04072	0.490453	No	Functional homolog of S. cerevisiae Shr3p, which is a chaperone specific for amino acid permeases; localized to ER; required for wild-type amino-acid responsive hyphal growth and for mouse systemic virulence; regulated by Gcn2p and Gcn4p
C1_06260W_A	orf19.1824		CAL0000197770			No			No			No			No	Putative GPI-anchored protein; adhesin-like protein
C4_03730C_A	orf19.1305		CAL0000174739	1.13365	0.130444	No	1.23801	0.0119437	Up	-1.86558	1.44723e-13	Down	-1.70831	1.444e-10	Down	Ortholog(s) have tRNA (guanine-N1-)-methyltransferase activity, role in mitochondrial tRNA methylation, tRNA N1-guanine methylation and cytoplasm, mitochondrial matrix localization
C1_02610W_A	orf19.2949		CAL0000199259	1.2935	0.00293533	Up	1.25431	0.00812229	Up	1.13066	0.155263	No	1.0964	0.282967	No	Putative protein with a role in autophagy; rat catheter biofilm induced
C5_01810W_A	orf19.3193	FCR3	CAL0000185980	1.09512	0.229371	No	1.19184	0.0185804	No	-1.02386	0.754318	No	1.06296	0.414455	No	bZIP transcription factor; ortholog of S. cerevisiae Yap3; partially complements fluconazole sensitivity of S. cerevisiae pdr1 pdr3; Hap43-induced; required for yeast cell adherence to silicone substrate; flow model biofilm repressed
C1_01040W_A	orf19.3292		CAL0000183037	-1.07416	0.436719	No	-1.4727	8.07311e-06	Down	2.11314	2.9293e-17	Up	1.54128	1.63287e-06	Up	Ortholog(s) have peptide-methionine (R)-S-oxide reductase activity, role in cellular response to oxidative stress and mitochondrion localization
C4_01400W_A	orf19.4646		CAL0000180606	-1.04474	0.878178	No	-1.4617	0.179701	No	1.124	0.678057	No	-1.24476	0.445328	No	Protein required for damage to oral epithelial cells and for normal hyphal growth and stress resistance; transcription induced on contact with vascular endothelial cells; not highly conserved
C2_00950C_A	orf19.2029	RFC5	CAL0000201502	-1.0504	0.261259	No	-1.04748	0.275181	No	1.04966	0.25867	No	1.05259	0.237419	No	Putative heteropentameric replication factor C subunit; periodic mRNA expression, peak at cell-cycle G1/S phase
C2_06070W_A	orf19.4114	FAA2-1	CAL0000199370	1.04018	0.63354	No	-1.11292	0.149618	No	1.74103	1.25445e-12	Up	1.50396	2.38813e-07	Up	Predicted long chain fatty acid CoA ligase; upregulated upon phagocytosis; induced by nitric oxide independent of Yhb1
CR_00390W_A	orf19.7494		CAL0000177845	1.21497	0.0191954	No	1.17498	0.0519236	No	-1.1248	0.158922	No	-1.16308	0.0674775	No	Putative adapter subunit of E3 ubiquitin ligase complex, acts with cullin subunit Rtt101p in response to DNA damage; cell-cycle regulated periodic mRNA expression
C3_07250W_A	orf19.6776	GCD2	CAL0000182407	1.12345	0.00919027	Up	1.06442	0.166038	No	-1.33413	1.45313e-10	Down	-1.40813	2.14444e-14	Down	Putative translation initiation factor; genes encoding ribosomal subunits, translation factors, and tRNA synthetases are downregulated upon phagocytosis by murine macrophage
C2_07390C_A	orf19.1893		CAL0000178333	-1.09377	0.146924	No	-1.12401	0.0562591	No	1.05877	0.351869	No	1.03029	0.62862	No	Protein of unknown function; Spider biofilm repressed
CR_00180C_A	orf19.7517	CHT1	CAL0000179750	1.14997	0.0176478	No	1.08054	0.180446	No	1.03855	0.518508	No	-1.02475	0.674018	No	Chitinase; putative N-terminal catalytic domain; has secretory signal sequence; lacks S/T region and N-glycosylation motifs of Chs2p and Chs3p; alkaline downregulated; expression not detected in yeast-form or hyphal cells
C6_02660C_A	orf19.5536		CAL0000188222	1.01741	0.940704	No	-1.19682	0.420947	No	1.14018	0.560568	No	-1.06796	0.774989	No	Has domain(s) with predicted carbon-nitrogen ligase activity, with glutamine as amido-N-donor, hydrolase activity
CR_04820W_A	orf19.6311		CAL0000187639	1.14269	0.527136	No	-1.63542	0.00669723	Down	2.48223	2.81626e-06	Up	1.32826	0.154348	No	Protein of unknown function; Hap43-induced; rat catheter and Spider biofilm induced
CR_03120W_A	orf19.2414		CAL0000191885	-1.37095	0.00175852	Down	-1.35534	0.00251401	Down	-1.01551	0.878291	No	-1.00395	0.968859	No	Ortholog of S. cerevisiae Mpm1; a mitochondrial intermembrane space protein of unknown function; Hap43-repressed; Spider biofilm induced
C1_04110W_A	orf19.1043		CAL0000184512	-1.59973	6.28187e-06	Down	-1.1373	0.202148	No	-1.08349	0.425435	No	1.29821	0.0123248	Up	Ortholog(s) have lysophosphatidic acid acyltransferase activity, role in cellular triglyceride homeostasis, lipid droplet organization and endoplasmic reticulum, lipid droplet localization
C4_02540W_A	orf19.2747	RGT1	CAL0000176948	-1.32685	0.0059869	Down	-1.24299	0.0268615	No	1.41405	0.000485801	Up	1.50945	5.3147e-05	Up	Zn(II)2Cys6 transcription factor; transcriptional repressor involved in the regulation of glucose transporter genes; ortholog of S. cerevisiae Rgt1; mutants display decreased colonization of mouse kidneys
C6_01290C_A	orf19.136		CAL0000174097	1.13609	0.0976266	No	-1.08818	0.273323	No	-1.08095	0.312389	No	-1.33635	0.000169893	Down	Predicted membrane transporter, member of the drug:proton antiporter (12 spanner) (DHA1) family, major facilitator superfamily (MFS); Hap43p-repressed gene
C2_00640W_A	orf19.2064		CAL0000180376	-1.25253	0.0315483	No	-1.52382	4.37975e-05	Down	1.29068	0.0132636	Up	1.06091	0.57254	No	Putative transcription factor with zinc finger DNA-binding motif
C2_03280W_A	orf19.900		CAL0000175140	1.01098	0.718376	No	-1.00678	0.821984	No	-1.03227	0.292116	No	-1.05068	0.101565	No	Essential component of the nuclear pore complex; sumoylation target; stationary phase enriched protein; rat catheter biofilm repressed
C2_09480W_A	orf19.1406		CAL0000189572	-1.01135	0.911784	No	-1.36382	0.00125732	Down	1.35906	0.00165207	Up	1.00782	0.938282	No	Ortholog(s) have DNA-directed DNA polymerase activity, role in error-free translesion synthesis, error-prone translesion synthesis and mitochondrion, zeta DNA polymerase complex localization
CR_09860W_A	orf19.7558	YTA6	CAL0000185972	-1.05988	0.270553	No	1.04658	0.373885	No	1.10903	0.0460093	No	1.2302	7.07773e-05	Up	Protein similar to S. cerevisiae Yta6p ATPase but ortholog of S. cervisiae Sap1; transposon mutation affects filamentous growth; induced by Mnl1 under weak acid stress
C1_03630W_A	orf19.3062		CAL0000181066	1.11173	0.119537	No	1.1469	0.0411258	No	-1.03072	0.655607	No	1.0009	0.989336	No	Ortholog(s) have role in chromatin remodeling and ASTRA complex, TTT complex localization
C2_07540W_A	orf19.1873		CAL0000197413	1.14856	0.00514591	Up	1.13261	0.0122086	Up	-1.30799	6.56176e-08	Down	-1.3264	1.15628e-08	Down	Protein of unknown function; Hap43-repressed gene; repressed by nitric oxide
C3_04120C_A	orf19.5856		CAL0000177501	1.36184	4.04906e-05	Up	1.21933	0.00858736	Up	-1.15129	0.0647034	No	-1.28584	0.000729422	Down	Membrane-localized protein of unknown function
C1_14030W_A	orf19.7210		CAL0000191113	-1.23906	0.00346464	Down	-1.22154	0.00286362	Down	2.12684	1.30536e-27	Up	2.15733	3.81556e-27	Up	Protein of unknown function; Spider biofilm induced
C6_02330W_A	orf19.3475		CAL0000187820	1.01918	0.730914	No	1.00662	0.90484	No	-1.13243	0.0243296	No	-1.14656	0.0132887	Down	Described as a Gag-related protein; hyphal induced; downregulation correlates with clinical development of fluconazole resistance; repressed by nitric oxide, 17-beta-estradiol, ethynyl estradiol
C7_04260W_A	orf19.7144		CAL0000193151	-1.02843	0.484976	No	-1.11231	0.0072839	Down	1.13873	0.00110249	Up	1.05286	0.197813	No	Ortholog(s) have GTP binding, GTPase activity, ribosome binding activity
CR_03500W_A	orf19.4393	CIT1	CAL0000197786	1.37706	6.45361e-11	Up	1.25033	5.01514e-06	Up	1.13922	0.00777886	Up	1.03439	0.489771	No	Citrate synthase; induced by phagocytosis; induced in high iron; Hog1-repressed; Efg1-regulated under yeast, not hyphal growth conditions; present in exponential and stationary phase; Spider biofilm repressed; rat catheter biofilm induced
C2_03800C_A	orf19.841		CAL0000186827	-1.12641	0.046571	No	-1.08818	0.143466	No	1.46962	4.69651e-11	Up	1.52125	1.24313e-12	Up	Ortholog(s) have SNARE binding activity, role in Golgi vesicle docking, Golgi vesicle transport and Golgi membrane localization
C5_00150C_A	orf19.5682		CAL0000179212	1.08599	0.093624	No	1.14571	0.00570338	Up	-1.23315	2.06961e-05	Down	-1.16886	0.0015105	Down	Ortholog(s) have nuclear localization sequence binding, protein-containing complex binding activity and role in NLS-bearing protein import into nucleus, proteasome localization, protein import into nucleus, protein targeting to membrane
C7_02540W_A	orf19.6456		CAL0000195483	-1.02398	0.818509	No	1.21792	0.0497178	No	-1.0499	0.633355	No	1.18785	0.0903528	No	Ortholog of C. dubliniensis CD36 : Cd36_72280, C. parapsilosis CDC317 : CPAR2_703040, C. auris B8441 : B9J08_001028 and Candida tenuis NRRL Y-1498 : CANTEDRAFT_125842
C1_01750W_A	orf19.4550		CAL0000179216	-1.62058	1.26137e-08	Down	-1.35471	0.000330229	Down	-1.29139	0.00218876	Down	-1.07953	0.372934	No	Predicted MFS membrane transporter, member of the drug:proton antiporter (12 spanner) (DHA1) family; flow model biofilm induced
C2_03270W_A	orf19.903	GPM1	CAL0000185566	-1.25756	0.00674399	Down	-1.26149	0.00602856	Down	-1.14454	0.110455	No	-1.14811	0.102535	No	Phosphoglycerate mutase; surface protein that binds host complement Factor H and FHL-1; antigenic; fluconazole, or amino acid starvation (3-AT) induced, farnesol-repressed; Hap43, flow model biofilm induced; Spider biofilm repressed
CR_01600C_A	orf19.2547		CAL0000181162	2.40568	7.65953e-10	Up	2.1585	1.05468e-07	Up	-1.40249	0.0213492	Down	-1.5631	0.00146319	Down	Has domain(s) with predicted RNA binding, ribonuclease activity
C2_07790C_A	orf19.2202		CAL0000175207	-1.01939	0.950734	No	-1.13546	0.613416	No	2.33223	0.00238742	Up	2.09382	0.009915	Up	Protein of unknown function; induced by alpha pheromone in SpiderM medium
CR_07120C_A	orf19.9		CAL0000179221	-1.17903	0.0322292	No	-1.0971	0.212043	No	1.13213	0.0975666	No	1.21668	0.0101298	Up	Ortholog of C. dubliniensis CD36 : Cd36_32700, C. parapsilosis CDC317 : CPAR2_204280, C. auris B8441 : B9J08_000471 and Candida tenuis NRRL Y-1498 : CANTEDRAFT_113831
C4_05910C_A	orf19.4403	VPS11	CAL0000200561	-1.12253	0.0607693	No	1.01264	0.833659	No	1.10428	0.1008	No	1.25526	0.000194366	Up	Protein involved in protein trafficking; putative role in vesicle-target membrane fusion; mutant lacks vacuole; role in hyphal growth, possibly via vacuole expansion into hypha; role in killing of and survival within macrophage
C5_02920W_A	orf19.4316		CAL0000194928	-1.08981	0.173032	No	1.05927	0.352178	No	-1.08587	0.186106	No	1.06311	0.329081	No	Trimethyllysine dioxygenase, the first enzyme in the carnitine biosynthesis pathway; hypha-induced expression, regulated by Cyr1, Ras1, Efg1; rat catheter biofilm repressed
C4_05380C_A	orf19.1795.1		CAL0000187816	-1.31719	0.000789325	Down	-1.21531	0.0137359	Down	1.09654	0.245336	No	1.18847	0.0349977	No	Ortholog(s) have role in protein targeting to ER, signal peptide processing and signal peptidase complex localization
C3_02990C_A	orf19.295		CAL0000198826	1.13073	0.96792	No	1.81551	0.845228	No	-1.08025	0.979842	No	1.48634	0.896782	No	Ortholog of C. dubliniensis CD36 : Cd36_82970, C. auris B8441 : B9J08_001198, Lodderomyces elongisporus NRLL YB-4239 : LELG_02117 and Debaryomyces hansenii CBS767 : DEHA2G01012g
C2_03420C_A	orf19.879		CAL0000190875	1.04805	0.484434	No	1.04814	0.478738	No	-1.04674	0.494009	No	-1.04665	0.494287	No	Ortholog(s) have myosin binding activity, role in intracellular mRNA localization, mating type switching and cytoplasm localization
C5_03800W_A	orf19.1114		CAL0000199655	-1.06452	0.388733	No	-1.12451	0.0936487	No	1.19334	0.0125181	Up	1.12968	0.0893608	No	Cytochrome c oxidase subunit; membrane-localized protein; rat catheter biofilm induced
C1_13560W_A	orf19.4988		CAL0000187046	1.15346	0.153425	No	1.04184	0.674768	No	1.08179	0.428103	No	-1.02343	0.814099	No	S. cerevisiae ortholog Sae2 is an endonuclease that processes hairpin DNA structures with the MRX complex, involved in meiotic and mitotic double-strand break repair; upregulated in a cyr1 null mutant
C1_04490W_A	orf19.6843		CAL0000188737	-1.06214	0.208193	No	-1.15009	0.00319802	Down	1.02379	0.620412	No	-1.05764	0.241628	No	Ortholog(s) have role in CENP-A containing nucleosome assembly, chromatin maintenance and nucleoplasm localization
C4_01120C_A	orf19.4678		CAL0000185903	1.27943	0.00529781	Up	1.07738	0.387162	No	1.0848	0.355783	No	-1.0947	0.295075	No	Predicted triglyceride lipase; Spider biofilm induced
C4_06040W_A	orf19.4414		CAL0000175699	1.01793	0.877592	No	-1.10731	0.338486	No	1.2735	0.0280635	No	1.12983	0.275531	No	Ortholog of C. dubliniensis CD36 : Cd36_45590, C. parapsilosis CDC317 : CPAR2_501450, C. auris B8441 : B9J08_003351 and Candida tenuis NRRL Y-1498 : CANTEDRAFT_105024
C1_12470W_A	orf19.69		CAL0000198128	-1.11669	0.594057	No	-1.09058	0.686093	No	-1.42784	0.0871203	No	-1.39446	0.119299	No	Protein of unknown function; induced by Mnl1 under weak acid stress
C1_08130C_A	orf19.5089	TERT	CAL0000184329	-1.04581	0.623187	No	-1.085	0.354206	No	1.08058	0.383692	No	1.04155	0.65197	No	Telomerase reverse transcriptase; catalytic protein subunit of telomere synthesis; essential for telomerase activity; has telomerase-specific motif T and other conserved reverse transcriptase motifs
C2_09980W_A	orf19.1785		CAL0000188220	-1.45567	9.47915e-09	Down	-1.55518	1.61692e-12	Down	1.53089	1.21783e-11	Up	1.43294	3.29994e-08	Up	Protein with a PI31 proteasome regulator domain; Hap43-repressed; flow model biofilm induced
C3_06370C_A	orf19.7422		CAL0000175453	1.16342	0.0345597	No	1.30953	0.000229073	Up	-2.12035	5.04421e-25	Down	-1.88378	1.53529e-18	Down	Ortholog(s) have role in endonucleolytic cleavage in 5'-ETS of tricistronic rRNA transcript (SSU-rRNA, 5.8S rRNA and LSU-rRNA), more
C1_10640C_A	orf19.1835		CAL0000192711	1.48477	2.08287e-05	Up	1.40059	0.000284323	Up	-1.1294	0.19304	No	-1.19728	0.0508614	No	Putative coiled-coil polarisome; predicted role in polarized morphogenesis, cell fusion, and low affinity Ca2+ influx; rat catheter biofilm induced
C5_02490C_A	orf19.4261	TIF5	CAL0000179125	1.25708	3.69086e-06	Up	1.2625	2.63894e-06	Up	-1.33064	9.02946e-09	Down	-1.32493	1.1999e-08	Down	Putative translation initiation factor; repressed upon phagocytosis by murine macrophage; Spider biofilm repressed
C3_03280C_A	orf19.327	HTA3	CAL0000185932	1.03793	0.389402	No	1.03949	0.365655	No	1.03188	0.465852	No	1.03344	0.444695	No	Putative histone H2A; amphotericin B repressed; flucytosine induced; RNA abundance regulated by tyrosol and cell density; Spider biofilm repressed
CR_06060W_A	orf19.3858		CAL0000188224	1.08731	0.279054	No	1.06391	0.414484	No	-1.00819	0.915481	No	-1.03036	0.695587	No	Protein of unknown function; rat catheter and Spider biofilm induced
C3_05280C_A	orf19.6007		CAL0000179740	1.28135	0.00336427	Up	1.4261	2.75002e-05	Up	-1.34734	0.000435247	Down	-1.21059	0.0236229	No	Predicted fatty acid acyl transferase-related protein domain; repressed by prostaglandins
C1_07250C_A	orf19.4442	ALG9	CAL0000183067	-1.24108	0.000212316	Down	-1.10674	0.0788001	No	-1.03376	0.565097	No	1.08475	0.162848	No	Putative mannosyltransferase; similar to S. cerevisiae Alg9p; has HKEXRF motif
C4_03760W_A	orf19.1302		CAL0000198517	-1.30498	0.700136	No	2.30079	0.290179	No	-3.21947	0.132234	No	-1.07227	0.920991	No	Ortholog of C. dubliniensis CD36 : Cd36_43500, Candida tropicalis NEW ASSEMBLY : CTRG1_00335, Spathaspora passalidarum NRRL Y-27907 : SPAPADRAFT_64619 and Candida tropicalis MYA-3404 : CTRG_00335
C3_00370C_A	orf19.5430	BUD21	CAL0000175497	1.53441	0.00057029	Up	1.30167	0.0352933	No	-1.5304	0.000678785	Down	-1.80404	2.06101e-06	Down	Small-subunit processome component; repressed by prostaglandins
C1_12150C_A	orf19.5249		CAL0000182264	-1.5308	0.00323749	Down	-1.26672	0.0580203	No	1.57064	0.00047375	Up	1.89807	5.21792e-06	Up	Ortholog(s) have role in autophagosome assembly, macroautophagy and Atg1/ULK1 kinase complex, phagophore assembly site localization
C2_06930C_A	orf19.2247		CAL0000179999	1.61101	3.09944e-05	Up	1.08313	0.503391	No	-1.3579	0.00997283	Down	-2.01969	1.01339e-09	Down	Ortholog of C. dubliniensis CD36 : Cd36_21220, C. parapsilosis CDC317 : CPAR2_406700, Candida tenuis NRRL Y-1498 : CANTEDRAFT_127772 and Candida tropicalis MYA-3404 : CTRG_01766
C6_00960W_A	orf19.97	CAN1	CAL0000201116	-1.07908	0.511847	No	-1.27079	0.030613	No	1.11918	0.310817	No	-1.05225	0.66002	No	Basic amino acid permease; complements lysine transport mutation; 10 predicted transmembrane regions, 3 predicted N-glycosylation sites; phagocytosis by macrophages induces transcript; rat catheter, Spider and flow model biofilm induced
C2_10820C_A	orf19.5365		CAL0000194341	1.21041	0.0050481	Up	1.20307	0.00677607	Up	-1.28135	0.000287248	Down	-1.28918	0.000188266	Down	S. cerevisiae ortholog YMR259C interacts with Trm7 for 2'-O-methylation of C32 of substrate tRNAs; downregulated by fluphenazine treatment or in an azole-resistant strain that overexpresses CDR1 and CDR2
C6_00920W_A	orf19.93		CAL0000196544	1.19518	0.000159774	Up	1.04412	0.36001	No	-1.05923	0.223214	No	-1.21247	4.39151e-05	Down	Putative mitochondrial intermembrane space protein; colony morphology-related gene regulation by Ssn6; regulated by Sef1, Sfu1, and Hap43; Spider biofilm repressed; rat catheter biofilm induced
C1_04760C_A	orf19.768	SYG1	CAL0000192165	-1.05316	0.535351	No	-1.03765	0.65672	No	-1.08431	0.330656	No	-1.06834	0.428608	No	Ortholog(s) have role in signal transduction and plasma membrane localization
C5_01490C_A	orf19.4144		CAL0000174037	-1.22777	0.00815014	Down	-1.17915	0.0319826	No	1.01276	0.868875	No	1.05453	0.493648	No	Predicted protein kinase; clade-associated gene expression
C6_01170W_A	orf19.124	CIC1	CAL0000187983	1.25315	0.0438328	No	1.32777	0.0119547	Up	-1.74978	6.82607e-07	Down	-1.65144	7.62046e-06	Down	Putative proteasome-interacting protein; rat catheter biofilm induced
C4_04720W_A	orf19.3810		CAL0000186217	1.15136	0.119699	No	1.10808	0.256109	No	1.09528	0.314656	No	1.05411	0.560091	No	Ortholog(s) have methylenetetrahydrofolate dehydrogenase (NAD+) activity, role in folic acid-containing compound biosynthetic process, one-carbon metabolic process, purine nucleobase biosynthetic process and cytosol localization
C7_00060C_A	orf19.7118		CAL0000185135	1.12622	0.108495	No	1.01869	0.80119	No	-1.00448	0.95173	No	-1.11051	0.155043	No	Ortholog(s) have adenylate kinase activity, nucleoside triphosphate adenylate kinase activity, role in nucleotide metabolic process and mitochondrial inner membrane, mitochondrial matrix localization
C4_00570C_A	orf19.4186	PCT1	CAL0000199421	-1.17024	0.00257241	Down	-1.0317	0.544612	No	-1.07286	0.172813	No	1.05725	0.284961	No	Putative choline-phosphate cytidylyl transferase, antigenic during human oral infection
C1_12290C_A	orf19.5234	RBD1	CAL0000197514	-1.13563	0.0599494	No	-1.07287	0.293489	No	1.05078	0.460449	No	1.11224	0.114818	No	Rhomboid-like protein; similar to putative intramembrane serine proteases; role in filamentous growth; Gcn4-regulated; caspofungin repressed; Spider biofilm induced
C5_04860C_A	orf19.3972		CAL0000176610	1.2843	0.00842214	Up	1.23426	0.0261222	No	-1.09029	0.364777	No	-1.13449	0.180462	No	Ortholog(s) have role in endoplasmic reticulum to Golgi vesicle-mediated transport, retrograde transport, endosome to Golgi
C2_02920W_A	orf19.5813		CAL0000185278	-1.44703	1.1928e-06	Down	-1.25304	0.00278832	Down	1.16459	0.0435529	No	1.34488	9.73173e-05	Up	Putative adhesin-like protein; upregulated during growth in the mouse cecum; flow model, rat catheter and Spider biofilm induced
C1_10720C_A	orf19.2347	MNN2	CAL0000190919	1.11003	0.0123869	Up	1.06542	0.128434	No	-1.14429	0.00126305	Down	-1.1922	2.40147e-05	Down	Alpha-1,2-mannosyltransferase; similar to S. cerevisiae Mnn2; role in cell wall integrity, temperature sensitivity; iron utilization in low iron; Tn mutation affects filamentous growth; filament induced; increased chitin exposes beta-glucan
C7_02650W_A	orf19.3699	TEP1	CAL0000179965	-1.15027	0.402203	No	-1.35142	0.0575723	No	1.14894	0.380517	No	-1.02257	0.8939	No	Putative protein phosphatase of the PTP family (tyrosine-specific), similar to S. cerevisiae Tep1p
C4_01230C_A	orf19.4666		CAL0000178005	1.20708	0.000528995	Up	1.12966	0.0213989	No	1.23472	9.09096e-05	Up	1.15553	0.0068128	Up	Protein of unknown function; hyphal-induced expression, regulated by Cyr1, Ras1, Efg1; Spider biofilm induced
CR_04280C_A	orf19.516		CAL0000185017	-1.13321	0.0701695	No	-1.00497	0.941939	No	-1.01353	0.844003	No	1.11255	0.121046	No	S. cerevisiae ortholog Rft1p has role in glycolipid translocation, protein N-linked glycosylation and localizes to endoplasmic reticulum membrane; regulated by Sef1p-, Sfu1p-, and Hap43p
C3_01530C_A	orf19.1693	CAS4	CAL0000178620	1.1939	0.0197266	No	1.12549	0.119037	No	-1.04192	0.589083	No	-1.10526	0.186872	No	RAM cell wall integrity signaling network protein; cell separation, azole sensitivity; needed for hyphal growth; insertion mutation near 3' end of gene increases caspofungin sensitivity; pheromone/hyphal induced; flow biofilm repressed
C2_00430C_A	orf19.2088		CAL0000184121	1.03024	0.58567	No	-1.08575	0.124126	No	1.10422	0.0660255	No	-1.01301	0.811618	No	Putative DNA polymerase epsilon subunit D; null mutant is viable but slow-growing and displays abnormal invasive growth on SD and YPD media; Spider biofilm repressed
CR_06070W_A	orf19.3859		CAL0000189692	-1.00489	0.927573	No	1.00188	0.971998	No	1.02544	0.638913	No	1.03239	0.551965	No	Putative microsomal beta-keto-reductase; transcript upregulated by treatment with ciclopirox olamine; induced by alpha pheromone in SpiderM medium; regulated by Sef1, Sfu1, and Hap43
C3_07620C_A	orf19.6727	RIT1	CAL0000178133	1.3955	0.0015805	Up	1.24189	0.0453693	No	-1.61861	7.97415e-06	Down	-1.81881	1.61997e-08	Down	Putative initiator tRNA methionine ribosyltransferase; fungal-specific (no human or murine homolog)
C1_12070C_A	orf19.5258		CAL0000179716	-1.03123	0.690895	No	-1.12796	0.0973542	No	1.3394	8.55773e-05	Up	1.22454	0.00741974	Up	Protein of unknown function; induced by nitric oxide
C6_03650C_A	orf19.5734		CAL0000180752	-1.00504	0.925328	No	1.07833	0.156579	No	-1.09114	0.10262	No	-1.00681	0.898967	No	Component of the Ccr4-Pop2 mRNA deadenylase; heterozygous null mutant exhibits resistance to parnafungin and cordycepin in the C. albicans fitness test
C3_05650W_A	orf19.7001	YCK2	CAL0000192790	1.00862	0.879009	No	1.03991	0.486039	No	1.0204	0.719774	No	1.05205	0.367441	No	Plasma membrane protein similar to S. cerevisiae casein kinase I; mutation or inhibition impairs virulence and morphogenesis; transcription is activated in weak acid stress or on contact with with host cells
C4_03370C_A	orf19.3364		CAL0000186559	-1.69417	1.33436e-08	Down	-1.56309	2.17756e-07	Down	1.27099	0.00519264	Up	1.37757	0.000582963	Up	Ortholog of C. parapsilosis CDC317 : CPAR2_403360, Debaryomyces hansenii CBS767 : DEHA2D00814g, Pichia stipitis Pignal : PICST_32156 and Candida guilliermondii ATCC 6260 : PGUG_04611
C5_03250W_A	orf19.2654	RMS1	CAL0000193221	1.46	2.67831e-05	Up	1.31175	0.00311591	Up	-1.56892	9.09879e-07	Down	-1.74623	6.38444e-10	Down	Putative lysine methyltransferase; Hap43-induced; protein induced during mating; possibly essential, disruptants not obtained by UAU1 method; rat catheter and Spider biofilm induced
C1_12600C_A	orf19.3756	CHR1	CAL0000178978	1.47157	0.000153955	Up	1.39791	0.00115781	Up	-1.64961	1.19777e-06	Down	-1.73654	6.47043e-08	Down	Predicted DEAD-box ATP-dependent RNA helicase; functional homolog of S. cerevisiae Rok1; Hap43-induced; Spider biofilm induced
C4_05940W_A	orf19.4405	PPS1	CAL0000196786	-2.23721	0.00146949	Down	-1.36015	0.167269	No	1.07046	0.757719	No	1.76072	0.0264683	No	Putative dual specificity protein phosphatase, similar to S. cerevisiae Pps1p; mutant shows virulence defect
C1_08930C_A	orf19.4751.1		CAL0000191606	1.05603	0.438904	No	1.08984	0.220366	No	-1.14073	0.0614281	No	-1.10534	0.153862	No	Has domain(s) with predicted NADH dehydrogenase (ubiquinone) activity, role in electron transport chain and mitochondrion localization
C3_01700W_A	orf19.1674	CDC53	CAL0000174561	1.06194	0.287636	No	1.08701	0.135483	No	1.08849	0.131642	No	1.11419	0.0542168	No	Cullin, a scaffold subunit of the SCF ubiquitin-ligase complexes; depletion leads to increased filamentous growth and premature cell death
C6_01830W_A	orf19.3401	CTA1	CAL0000196055	-1.11384	0.0499278	No	-1.25694	1.16639e-05	Down	1.29981	6.94592e-07	Up	1.15183	0.0092978	Up	Protein similar to S. cerevisiae Mos10p, which affects S. cerevisiae filamentous growth; activates transcription in 1-hybrid assay in S. cerevisiae; protein levels increase under weak acid stress; nonessential
CR_02030C_A	orf19.2604		CAL0000178878	1.70898	0.000148727	Up	1.65523	0.000446934	Up	-1.67968	0.000313754	Down	-1.73423	9.33362e-05	Down	S. pombe ortholog SPAC2C4.06c is a predicted tRNA (cytosine-5-)-methyltransferase; Spider biofilm induced
C7_00150W_A	orf19.7108		CAL0000177366	1.08987	0.170074	No	1.01372	0.827515	No	1.02435	0.701003	No	-1.04956	0.439892	No	D-ribulose-5-phosphate 3-epimerase; stationary phase enriched protein
C1_04080W_A	orf19.1040	MAD2	CAL0000196404	-1.10918	0.377074	No	-1.02457	0.827371	No	1.03441	0.764801	No	1.11983	0.327597	No	Protein required for the spindle assembly checkpoint of the cell cycle; necessary for survival in host cell macrophages and for virulence in a mouse model of systemic candidiasis
C1_00160C_A	orf19.6090		CAL0000200313	1.10212	0.11409	No	1.15028	0.0233258	No	-2.16985	3.31525e-36	Down	-2.079	1.52557e-32	Down	Putative nucleolar protein with a predicted role in pre-rRNA processing and ribosome biogenesis; repressed by nitric oxide; required for flow model biofilm formation; Spider biofilm repressed
C1_07590C_A	orf19.2786		CAL0000177244	-1.16794	0.0347845	No	-1.01333	0.855408	No	-1.02318	0.753125	No	1.12647	0.104445	No	Ortholog(s) have AP-2 adaptor complex, cellular bud neck localization
CR_08410W_A	orf19.6407		CAL0000175606	1.1384	0.013552	Up	1.005	0.922907	No	1.07539	0.163204	No	-1.05332	0.31716	No	Ortholog(s) have role in ribosomal large subunit biogenesis
C1_03090W_A	orf19.3002	RPS1	CAL0000192592	1.10762	0.0289281	No	1.10507	0.0327587	No	-1.26336	5.86796e-07	Down	-1.26627	4.52638e-07	Down	Putative ribosomal protein 10 of the 40S subunit; elicits host antibody response during infection; transcript induced during active growth; Spider biofilm repressed
C2_03400C_A	orf19.881	DFG16	CAL0000185716	-1.45437	1.1064e-09	Down	-1.35755	2.9361e-07	Down	1.06356	0.299015	No	1.13941	0.0345401	No	Rim101 pathway protein that acts in Rim101 processing; regulates filamentation in response to alkaline pH; required for host tissue invasion during infection; flow model biofilm induced
C3_06700C_A	orf19.7459		CAL0000189293	-1.67899	5.68414e-11	Down	-1.26669	0.00283842	Down	-1.69138	2.91051e-11	Down	-1.27603	0.00210806	Down	Putative mitochondrial protein with a predicted role in respiratory growth; fluconazole-induced; ketoconazole-repressed; mutants display a strong defect in flow model biofilm formation; Spider biofilm induced
C6_01060C_A	orf19.111	CAN2	CAL0000192410	-1.34632	0.00764789	Down	-1.19971	0.104002	No	-1.3623	0.00517787	Down	-1.21395	0.0859011	No	Basic amino acid permease; arginine metabolism; regulated by Nrg1/Tup1; caspofungin, flucytosine induced; colony morphology-related regulation by Ssn6; Hap43-repressed; rat catheter and Spider biofilm induced; promoter bound by Efg1
C2_02400W_A	orf19.1563	ECM3	CAL0000179229	-1.01045	0.866053	No	1.06306	0.335028	No	-1.56155	1.0662e-12	Down	-1.45374	2.10574e-09	Down	Has domain(s) with predicted role in transmembrane transport and integral component of membrane localization
C2_06780C_A	orf19.2229		CAL0000180644	1.11997	0.201549	No	-1.28843	0.00229806	Down	1.50572	1.64658e-06	Up	1.04347	0.622929	No	Ortholog(s) have ubiquitin-protein transferase activity, role in protein ubiquitination, response to ethanol, septin ring assembly and cytoplasm, nucleus localization
C2_09500W_A	orf19.1404		CAL0000188810	1.36156	0.000614434	Up	1.30353	0.00376142	Up	-1.78367	2.26089e-10	Down	-1.86308	5.7207e-12	Down	Predicted tRNA dihydrouridine synthase; Spider biofilm induced
C1_10890C_A	orf19.2328		CAL0000179316	-1.1121	0.0219201	No	-1.0137	0.762863	No	1.04477	0.335721	No	1.14618	0.00300704	Up	Ortholog of C. dubliniensis CD36 : Cd36_10220, C. parapsilosis CDC317 : CPAR2_210530, C. auris B8441 : B9J08_000256 and Candida tenuis NRRL Y-1498 : CANTEDRAFT_105553
C4_02840C_A	orf19.2711.1		CAL0000177414	1.08388	0.367921	No	-1.0167	0.850452	No	1.06664	0.466825	No	-1.03313	0.713156	No	Subunit of the RNA polymerase II mediator complex; involved in control of filamentous growth and Spider biofilm formation; rat catheter biofilm repressed
CR_09850C_A	orf19.7557	FGR46	CAL0000198562	7.18735	0.0811864	No	1.14286	0.868341	No	8.55588	0.0532602	No	1.36047	0.711877	No	Protein lacking an ortholog in S. cerevisiae; transposon mutation affects filamentous growth
C7_04280C_A	orf19.7140		CAL0000179622	-1.20093	0.00724711	Down	-1.27081	0.000209967	Down	1.55709	1.53983e-11	Up	1.47147	9.11521e-09	Up	Putative catechol o-methyltransferase; stationary phase enriched protein; transcription upregulated in clinical isolates from HIV+ patients with oral candidiasis; Spider biofilm repressed
C5_02040W_A	orf19.3167		CAL0000197403	1.08719	0.174156	No	1.16369	0.0138921	Up	-1.35873	6.52486e-07	Down	-1.26942	0.000105396	Down	Heme A:farnesyltransferase; catalyzes the 1st step in conversion of protoheme to the heme A prosthetic group required for cytochrome c oxidase activity; Spider biofilm repressed
C2_09960W_A	orf19.1356		CAL0000200828	-1.44715	8.23245e-06	Down	-1.23975	0.00359729	Down	1.32672	0.000178812	Up	1.54868	7.73659e-08	Up	Ortholog(s) have thiosulfate sulfurtransferase activity and role in tRNA wobble position uridine thiolation, tRNA wobble uridine modification
C4_00660W_A	orf19.4176		CAL0000180848	1.17226	0.00238135	Up	1.34154	2.66674e-08	Up	-1.51653	3.31949e-15	Down	-1.32517	7.25092e-08	Down	Ortholog(s) have structural constituent of ribosome activity and mitochondrial small ribosomal subunit localization
C2_08420W_A	orf19.3639		CAL0000200044	-1.22811	0.0392656	No	-1.10897	0.278697	No	1.11835	0.24572	No	1.2385	0.0304441	No	Ortholog(s) have DNA-3-methyladenine glycosylase activity, alkylbase DNA N-glycosylase activity, damaged DNA binding activity
CR_03980W_A	orf19.480		CAL0000175944	1.52095	0.000113477	Up	1.3741	0.00356716	Up	-1.23922	0.0502805	No	-1.37165	0.00347135	Down	Protein of unknown function; rat catheter and Spider biofilm induced
C4_04930C_A	orf19.3785		CAL0000191563	-1.11144	0.280238	No	-1.09202	0.353581	No	1.01833	0.849069	No	1.03643	0.713106	No	DnaJ chaperone domain protein; role in pre-mRNA splicing; Spider biofilm induced
C4_04750W_A	orf19.3806		CAL0000193980	-1.20974	0.00741984	Down	-1.18115	0.015149	No	1.24692	0.00141344	Up	1.27711	0.000525617	Up	Ortholog(s) have role in negative regulation of gluconeogenesis, proteasome-mediated ubiquitin-dependent protein catabolic process, traversing start control point of mitotic cell cycle and GID complex localization
C4_01290W_A	orf19.4658		CAL0000186389	1.15838	0.0244292	No	1.11396	0.0932909	No	1.03009	0.648753	No	-1.0095	0.883499	No	RING finger and CHY zinc finger domain-containing protein; mutant are viable
C3_03270W_A	orf19.326		CAL0000195675	-1.07114	0.379247	No	-1.14337	0.0789354	No	1.14085	0.0859807	No	1.06878	0.391869	No	Protein of unknown function; Spider biofilm repressed
CR_08190W_A	orf19.6379		CAL0000196914	1.28811	0.00242443	Up	1.09566	0.260775	No	1.12231	0.165228	No	-1.04753	0.569255	No	Ortholog of C. dubliniensis CD36 : Cd36_33820, C. parapsilosis CDC317 : CPAR2_206210, C. auris B8441 : B9J08_003843 and Candida tenuis NRRL Y-1498 : CANTEDRAFT_92567
CR_04340W_A	orf19.522		CAL0000197537	1.01037	0.864395	No	-1.01263	0.834806	No	1.11596	0.0686859	No	1.09074	0.149785	No	ATP-dependent Lon protease; role in degradation of misfolded proteins in mitochondria, biogenesis and maintenance of mitochondria; rat catheter biofilm induced
C5_05030C_A	orf19.3995	RIM13	CAL0000195739	-1.20452	0.00134502	Down	-1.10429	0.0773076	No	1.05396	0.352038	No	1.14962	0.0157201	Up	Protease of the pH response pathway; likely to mediate activation of Rim101 via C-terminal cleavage; required for alkaline pH-induced hyphal growth and for normal chlamydospore formation; Hap43-repressed; flow model biofilm induced
C2_09590C_A	orf19.1395		CAL0000177748	-1.18423	0.0744514	No	-1.25221	0.0150582	No	1.56393	1.59605e-06	Up	1.47904	3.21306e-05	Up	Ortholog(s) have copper ion transmembrane transporter activity, inorganic phosphate transmembrane transporter activity and role in cellular copper ion homeostasis, copper ion transmembrane transport, phosphate ion transmembrane transport
CR_09150W_A	orf19.7311		CAL0000192620	1.01987	0.889731	No	-1.28494	0.065613	No	1.15702	0.286611	No	-1.13262	0.377874	No	Protein of unknown function; Spider biofilm induced
C5_03530C_A	orf19.6662		CAL0000186621	1.25762	0.0595774	No	1.10667	0.406032	No	-1.15117	0.250413	No	-1.30819	0.0266073	No	Putative coenzyme Q (ubiquinone) binding protein; transcript is upregulated in clinical isolates from HIV+ patients with oral candidiasis
CR_08060C_A	orf19.589	VPS21	CAL0000181874	-1.05785	0.375495	No	-1.25192	0.000346043	Down	1.35157	1.72361e-06	Up	1.14206	0.0357898	No	Late endosomal Rab small monomeric GTPase involved in transport of endocytosed proteins to the vacuole; involved in filamentous growth and virulence; Spider biofilm induced
C1_11860W_A	orf19.5281		CAL0000181643	1.04132	0.56874	No	1.1782	0.0208272	No	-1.00939	0.89529	No	1.12093	0.107806	No	Predicted essential RNA-binding G protein; ortholog an effector of mating response pathway in S. cerevisiae; mainly associated with nuclear envelope and ER; flow model and Spider biofilm repressed
C6_03110C_A	orf19.5596		CAL0000191787	1.61771	0.00291506	Up	1.46411	0.0199528	No	-1.30846	0.10448	No	-1.44573	0.0210476	Down	Ortholog of S. cerevisiae : ASA1, C. glabrata CBS138 : CAGL0K07920g, C. dubliniensis CD36 : Cd36_63960, C. parapsilosis CDC317 : CPAR2_600230 and C. auris B8441 : B9J08_002518
C2_05340C_A	orf19.3564	RPC40	CAL0000195273	1.12542	0.0439839	No	1.13369	0.034355	No	-1.65953	1.01712e-17	Down	-1.64742	2.26369e-17	Down	Putative RNA polymerase; protein level decreases in stationary phase cultures; Hap43p-induced gene
CR_09560C_A	orf19.6606		CAL0000197115	-1.06146	0.578834	No	-1.08334	0.418257	No	1.36532	0.00231255	Up	1.33774	0.00527667	Up	Ortholog of C. parapsilosis CDC317 : CPAR2_201040, C. auris B8441 : B9J08_001657, Candida tenuis NRRL Y-1498 : CANTEDRAFT_112677 and Debaryomyces hansenii CBS767 : DEHA2E02420g
C6_03020W_A	orf19.5584	PEP3	CAL0000182547	-1.2809	0.0142526	Down	-1.14009	0.145419	No	1.37392	0.000646524	Up	1.54361	9.81151e-06	Up	Peptidase; activity useful for strain identification by multilocus enzyme electrophoresis (MLEE); clade-associated gene expression
CR_07910C_A	orf19.607		CAL0000189079	1.02998	0.588614	No	-1.07155	0.192793	No	1.18407	0.00165529	Up	1.07284	0.192797	No	Protein involved in transcription-coupled nucleotide excision repair of UV-induced DNA lesions; Spider biofilm induced
C2_09100C_A	orf19.4068		CAL0000196330	-1.07268	0.244081	No	1.07484	0.220348	No	-1.02229	0.710636	No	1.12782	0.0439074	No	Protein of unknown function; flow model biofilm induced
C2_05080C_A	orf19.3539		CAL0000192284	1.26097	0.0152349	Up	1.14245	0.181291	No	-1.85313	3.49644e-10	Down	-2.04537	1.53121e-13	Down	Predicted nucleolar S-adenosylmethionine-dependent rRNA methyltransferase; Spider biofilm induced
CR_05340C_A	orf19.5288	IFE2	CAL0000180542	-3.24441	7.28061e-11	Down	-2.48986	4.39007e-07	Down	-1.22336	0.263998	No	1.06514	0.727026	No	Putative alcohol dehydrogenase; yeast-enriched transcript; Efg1-regulated; induced by prostaglandins, Hog1, fluconazole; rat catheter biofilm induced
C6_03610W_A	orf19.5729	FGR17	CAL0000179987	-1.62561	4.8371e-05	Down	-1.12624	0.306692	No	-1.26664	0.0390365	No	1.13954	0.281429	No	Putative DNA-binding transcription factor; has zinc cluster DNA-binding motif; lacks an ortholog in S. cerevisiae; transposon mutation affects filamentous growth; Hap43p-repressed gene
C1_12400C_A	orf19.5225		CAL0000184393	-1.15304	0.0603155	No	-1.24214	0.00222784	Down	1.60331	7.35969e-11	Up	1.48831	8.73341e-08	Up	Ortholog of Candida albicans WO-1 : CAWG_00201
CR_10810C_A	orf19.7672		CAL0000186904	1.27268	0.000550464	Up	1.12021	0.10189	No	1.06918	0.337661	No	-1.0626	0.381801	No	Ortholog(s) have protein-containing complex binding activity and role in endoplasmic reticulum unfolded protein response, regulation of retrograde protein transport, ER to cytosol, ubiquitin-dependent ERAD pathway
C7_04100C_A	orf19.7165		CAL0000183091	-1.02303	0.770758	No	-1.0975	0.223716	No	1.05165	0.512624	No	-1.0201	0.797897	No	RNA polymerase II mediator complex subunit; Hap43p-repressed gene
C7_03160W_A	orf19.5139		CAL0000192849	-1.1066	0.0423417	No	-1.06271	0.218357	No	1.03687	0.464818	No	1.07969	0.123484	No	Ortholog of C. dubliniensis CD36 : Cd36_72800, Candida tropicalis NEW ASSEMBLY : CTRG1_05211, Candida tropicalis MYA-3404 : CTRG_05211 and Candida albicans WO-1 : CAWG_05649
CR_02060W_A	orf19.2607		CAL0000195503	1.01685	0.81854	No	-1.13343	0.076981	No	1.09393	0.208607	No	-1.05356	0.470228	No	Protein of unknown function; Spider biofilm induced
C2_00560W_A	orf19.2071		CAL0000192502	-2.58206	0.437396	No	-6.82261	0.134429	No	1.06449	0.953477	No	-2.48224	0.51929	No	Protein of unknown function; induced by alpha pheromone in SpiderM medium
C5_02170C_A	orf19.4223	GCD11	CAL0000197613	1.12188	0.00161577	Up	1.11711	0.00242885	Up	-1.30975	1.48536e-13	Down	-1.31535	5.71737e-14	Down	Gamma subunit of translation initiation factor eIF2; involved in identification of the start codon; likely essential for growth, based on an insertional mutagenesis strategy; Spider biofilm repressed
C2_06200C_A	orf19.5483		CAL0000194371	1.31498	7.04574e-05	Up	1.28759	0.000265651	Up	-1.30068	0.000157667	Down	-1.32834	3.5176e-05	Down	Ortholog(s) have GTPase activity, mitochondrial ribosome binding activity, role in positive regulation of translation and mitochondrial matrix localization
C1_14460W_A	orf19.7264		CAL0000177137	1.04247	0.49382	No	-1.20838	0.00178831	Down	1.23817	0.000428541	Up	-1.01738	0.776545	No	Metalloprotease subunit of the 19S regulatory particle of the 26S proteasome lid; couples the deubiquitination and degradation of proteasome substrates; role in fission of mitochondria and peroxisome; Spider biofilm repressed
C2_00890W_A	orf19.2035		CAL0000176979	1.02997	0.878866	No	1.05388	0.782868	No	-1.11734	0.563998	No	-1.09199	0.646418	No	Ortholog of C. dubliniensis CD36 : Cd36_15830, C. parapsilosis CDC317 : CPAR2_212930, Candida tropicalis MYA-3404 : CTRG_01155, Candida albicans WO-1 : CAWG_03868 and Candida metapsilosis : CMET_2287
C4_03400W_A	orf19.3366.1		CAL0000199629	1.08279	0.161168	No	1.09801	0.0987743	No	-1.15983	0.00907456	Down	-1.14375	0.0175945	Down	Protein of unknown function; Hap43-repressed gene
C2_07200W_A	orf19.2276		CAL0000191376	1.15583	0.0246308	No	1.02828	0.664488	No	-1.08952	0.183897	No	-1.22466	0.00160465	Down	Ortholog(s) have RNA-directed 5'-3' RNA polymerase activity
C2_09920W_A	orf19.1360		CAL0000184716	1.66056	4.53307e-05	Up	1.72015	3.24377e-05	Up	-1.59084	0.00046217	Down	-1.53573	0.000444745	Down	Ortholog(s) have role in mitochondrial genome maintenance, mitochondrion organization
C1_14140C_A	orf19.7221	SET3	CAL0000175019	1.05635	0.443656	No	1.05491	0.4516	No	1.0823	0.267371	No	1.08083	0.275459	No	NAD-dependent histone deacetylase; mutations affect filamentous growth; genetic evidence suggests Set3/Hos2 function as a complex to regulate white-opaque switching, morphogenesis, and virulence; flow model biofilm induced
CR_06110C_A	orf19.3865	RFX1	CAL0000174984	1.34139	0.00233443	Up	1.14729	0.141401	No	1.29346	0.00721978	Up	1.1063	0.283328	No	Transcription factor; involved in DNA damage responses, morphogenesis, and virulence; Spider biofilm induced
C3_06810W_A	orf19.6821		CAL0000194665	-1.08051	0.152022	No	-1.02459	0.641833	No	1.0235	0.659854	No	1.07936	0.153562	No	Ortholog(s) have ubiquitin protein ligase activity
CR_02650C_A	orf19.2825		CAL0000199333	1.05475	0.384233	No	1.05758	0.349951	No	1.03604	0.559352	No	1.03882	0.529159	No	Putative cytosolic Fe-S protein assembly protein; a-specific transcript; regulated by Sef1, Sfu1, and Hap43; rat catheter and Spider biofilm induced
CR_01360W_A	orf19.2519		CAL0000195269	-1.19592	0.147126	No	-1.1924	0.146859	No	-1.04295	0.727779	No	-1.03988	0.75228	No	Ortholog(s) have role in chromosome segregation and kinetochore, nuclear MIS12/MIND complex localization
C4_03510C_A	orf19.3380	HWP2	CAL0000197192	-2.16962	0.000612881	Down	-1.41648	0.132608	No	-1.80338	0.00624232	Down	-1.17737	0.498602	No	GPI-anchored, glycosylated cell wall protein; required for biofilm formation, adhesion, filamentous growth on some media; expressed in hyphae; mutant delayed in virulence; regulated by Efg1, Tup1; similar to Hwp1 and Rbt1 domains
C1_13540W_A	orf19.4985	GUP1	CAL0000180356	-1.2201	0.0290142	No	-1.04061	0.654702	No	1.1039	0.269692	No	1.2943	0.00439915	Up	Putative O-acyltransferase with a role in glycerol uptake; functionally complements growth of S. cerevisiae gup1 mutant under salt stress; required for normal ergosterol distribution, hyphal growth, biofilm formation
C1_08180C_A	orf19.5095		CAL0000176916	-1.0402	0.59706	No	-1.18725	0.0205408	No	1.29482	0.000501042	Up	1.13444	0.0900351	No	Putative oxysterol-binding protein; caspofungin induced; possibly an essential gene, disruptants not obtained by UAU1 method
C3_04410C_A	orf19.5890		CAL0000181937	-1.06849	0.336441	No	-1.00866	0.900173	No	-1.07588	0.2876	No	-1.01564	0.821727	No	Ortholog of C. dubliniensis CD36 : Cd36_84350, C. parapsilosis CDC317 : CPAR2_806070, C. auris B8441 : B9J08_005507 and Candida tenuis NRRL Y-1498 : CANTEDRAFT_133308
C1_06160W_A	orf19.2429		CAL0000186654	1.74258	0.561721	No	10.1366	0.0562427	No	-11.6429	0.0431467	No	-2.00153	0.468048	No	Protein of unknown function; induced by alpha pheromone in SpiderM medium
C1_00900W_A	orf19.6014	RRS1	CAL0000188560	1.29713	0.00646247	Up	1.21121	0.0482842	No	-1.90245	2.78438e-11	Down	-2.03741	1.20183e-13	Down	Putative ribosome biogenesis and nuclear export protein; Hap43p-induced gene; mutation confers hypersensitivity to 5-fluorocytosine (5-FC), 5-fluorouracil (5-FU), and tubercidin (7-deazaadenosine)
C3_06630W_A	orf19.7452		CAL0000186237	1.0298	0.797845	No	1.05085	0.655561	No	1.10768	0.365107	No	1.13033	0.278054	No	Ortholog(s) have chromatin binding activity and role in DNA replication initiation, DNA unwinding involved in DNA replication, double-strand break repair via break-induced replication
C2_09150W_A	orf19.4077	MIT1	CAL0000176496	-1.14875	0.00373877	Down	-1.04081	0.386032	No	1.27537	1.92972e-07	Up	1.40763	4.66669e-13	Up	Mannosylinositol phosphorylceramide (MIPC) synthase catalytic subunit; sphingolipid biosynthesis; fluconazole, caspofungin induced; macrophage-repressed; Spider biofilm induced
C2_10140W_A	orf19.1767		CAL0000200116	1.22463	0.0424573	No	1.18311	0.0853428	No	-1.0451	0.660269	No	-1.08177	0.418928	No	Putative ubiquitin-specific protease, involved in histone H2B deubiquitination during hyphal development
C6_03620C_A	orf19.5730		CAL0000194762	1.00238	0.962416	No	-1.13149	0.0132342	Down	1.05698	0.267824	No	-1.07304	0.16149	No	Putative phenylacrylic acid decarboxylase; clade-associated gene expression
C1_14430C_A	orf19.7260		CAL0000175442	-1.04472	0.514951	No	-1.07433	0.27968	No	1.03763	0.578902	No	1.00903	0.893163	No	Protein with a predicted NADP-dependent oxidoreductase or aldo-keto reductase domain; Hap43-repressed; Spider biofilm repressed
C5_00510W_A	orf19.938		CAL0000199121	1.22323	0.106281	No	1.30989	0.0215051	No	1.61901	7.91249e-05	Up	1.73371	4.70373e-06	Up	Ortholog of C. dubliniensis CD36 : Cd36_50520, C. parapsilosis CDC317 : CPAR2_304000, C. auris B8441 : B9J08_000441 and Candida tenuis NRRL Y-1498 : cten_CGOB_00233
C1_04640W_A	orf19.782		CAL0000179190	-1.10899	0.0649994	No	-1.12468	0.0279971	No	1.63746	1.34502e-19	Up	1.61462	3.54234e-18	Up	Ortholog(s) have hydrolase activity, acting on ester bonds, triglyceride lipase activity, role in lipid homeostasis and lipid droplet localization
C1_13430C_A	orf19.4970		CAL0000197000	-2.3464	0.018528	No	-1.56125	0.0988898	No	2.74731	0.000466142	Up	4.12893	4.45487e-05	Up	Protein of unknown function; Spider biofilm induced
CR_04770C_A	orf19.6315		CAL0000198989	-1.03418	0.648659	No	1.08514	0.238572	No	1.09911	0.18562	No	1.23345	0.00345959	Up	Ortholog of C. dubliniensis CD36 : Cd36_30140, C. parapsilosis CDC317 : CPAR2_204040, C. auris B8441 : B9J08_001978 and Candida tenuis NRRL Y-1498 : CANTEDRAFT_114703
C7_03080W_A	orf19.5147		CAL0000191537	1.17976	0.00826102	Up	1.15574	0.0197238	No	1.03788	0.551888	No	1.01674	0.789415	No	Protein involved together with Dck1p and Rac1p in invasive filamentous growth and cell wall integrity; acts upstream of MAP kinase Cek1p; has similarity to human ELMO1
C5_02730C_A	orf19.4293		CAL0000178398	1.10339	0.0446429	No	-1.00069	0.988776	No	-1.08712	0.0879495	No	-1.20034	0.00018618	Down	Ortholog(s) have role in protein maturation by iron-sulfur cluster transfer, tRNA wobble uridine modification and CIA complex, cytosol, nucleus localization
C1_02940C_A	orf19.2985		CAL0000196986	-1.10243	0.0996507	No	-1.08585	0.146658	No	1.15474	0.0123358	Up	1.17237	0.00655557	Up	Protein of unknown function; Hap43-repressed gene
CR_01180W_A	orf19.3235		CAL0000176864	-1.08232	0.202014	No	-1.11624	0.0649159	No	1.22279	0.00085961	Up	1.18563	0.00544209	Up	Putative F-actin capping protein subunit alpha; possibly an essential gene, disruptants not obtained by UAU1 method
C2_04850C_A	orf19.4127		CAL0000185771	-1.23534	1.61392e-05	Down	-1.20404	0.000117588	Down	1.33664	2.04558e-09	Up	1.37139	9.83988e-11	Up	Ortholog(s) have actin filament binding activity, role in actin cortical patch localization, actin cytoskeleton organization, actin filament bundle assembly, endocytosis and actin cortical patch localization
C2_01490C_A	orf19.1457		CAL0000176995	1.02121	0.692159	No	-1.09842	0.0724664	No	1.02618	0.622357	No	-1.0931	0.0918109	No	Putative RNA polymerase transcription factor TFIIH core component; possibly an essential gene, disruptants not obtained by UAU1 method
CR_04880W_A	orf19.6305		CAL0000176940	1.02735	0.741923	No	-1.03423	0.672304	No	1.21469	0.0158528	Up	1.14321	0.0980893	No	Hydroxytrimethyllysine aldolase, the second enzyme in the carnitine biosynthesis pathway; rat catheter biofilm repressed
C1_13740W_A	orf19.5011	KAR9	CAL0000186111	1.50986	0.00181134	Up	1.08791	0.51344	No	1.39044	0.0122345	Up	1.00186	0.988551	No	Ortholog of S. cerevisiae Kar9; role in mitotic spindle positioning; nonessential; localizes to bud tip, bud neck, hyphal tip; wild-type localization requires actin and microtubule cytoskeleton; induced by alpha factor
CR_00300W_A	orf19.7503	CDA2	CAL0000189877	-1.0586	0.908663	No	1.72062	0.266132	No	-1.40662	0.495769	No	1.29491	0.592872	No	Putative chitin deacetylase; transcription is positively regulated by Tbf1p
C6_04400W_A	orf19.2123		CAL0000183603	1.13069	0.967928	No	-2.08952	0.809381	No	1.80298	0.846999	No	-1.31039	0.92949	No	Predicted ORF from Assembly 19; removed from Assembly 20; restored based on comparative genome analysis
C3_03560W_A	orf19.354		CAL0000189838	1.05286	0.302634	No	1.0261	0.606323	No	-1.17973	0.000952506	Down	-1.21049	0.000131017	Down	Ortholog(s) have aminopeptidase activity, role in protein processing, protein stabilization and extrinsic component of mitochondrial inner membrane, mitochondrion, nucleus localization
C5_02240W_A	orf19.4231	PTH2	CAL0000197726	1.41365	0.0184642	No	1.25509	0.114995	No	1.09217	0.549542	No	-1.03129	0.830303	No	Putative cAMP-independent regulatory protein; constitutive expression independent of MTL or white-opaque status; Spider biofilm induced
C2_06120C_A	orf19.4106		CAL0000187277	1.64622	1.26163e-06	Up	1.5343	5.76837e-05	Up	-1.48191	0.000255167	Down	-1.59001	5.11315e-06	Down	Ortholog(s) have ubiquitin conjugating enzyme binding activity
C4_01020C_A	orf19.4686		CAL0000184628	-1.25121	0.00482295	Down	-1.11681	0.162128	No	1.10853	0.1928	No	1.24193	0.0063698	Up	Ortholog of S. cerevisiae : ESL1, C. glabrata CBS138 : CAGL0H06611g, C. dubliniensis CD36 : Cd36_41030, C. parapsilosis CDC317 : CPAR2_401340 and C. auris B8441 : B9J08_002665
C1_13140C_A	orf19.4941	TYE7	CAL0000180094	1.07989	0.232019	No	-1.03764	0.565438	No	1.06646	0.316938	No	-1.05071	0.441715	No	bHLH transcription factor; control of glycolysis; required for biofilm formation; hyphally regulated by Cph1, Cyr1; flucytosine, Hog1 induced; amphotericin B, caspofungin repressed; induced in flow model biofilm and planktonic cultures
C1_09730W_A	orf19.4837		CAL0000195338	-1.0238	0.810351	No	1.12471	0.224204	No	-1.09572	0.347959	No	1.05089	0.610076	No	Essential subunit of the Dam1 (DASH) complex, which acts in chromosome segregation by coupling kinetochores to spindle microtubules
C1_03350C_A	orf19.3034	RLI1	CAL0000178640	1.46569	2.69833e-08	Up	1.40103	9.80568e-07	Up	-1.4379	1.362e-07	Down	-1.50427	2.84413e-09	Down	Member of RNase L inhibitor (RLI) subfamily of ABC family; predicted not to be a transporter; regulated by Sef1p, Sfu1p, and Hap43p
C1_10410W_A	orf19.4911		CAL0000201370	1.06714	0.544832	No	-1.08169	0.440737	No	1.46715	0.000240994	Up	1.27101	0.0221815	Up	BED zinc finger protein; predicted DNA binding protein; Spider biofilm repressed
C1_01000C_A	orf19.3289		CAL0000183337	-1.01896	0.75445	No	1.04783	0.423741	No	-1.02913	0.627214	No	1.03748	0.535316	No	Phosphorylated protein of unknown function
C1_00940W_A	orf19.6010.1	RPB11	CAL0000175701	1.11978	0.09084	No	-1.00012	0.998556	No	-1.11038	0.117843	No	-1.24352	0.00110151	Down	Putative RNA polymerase II subunit; flucytosine induced
C5_04630W_A	orf19.3947		CAL0000191909	1.04591	0.585012	No	1.0264	0.750518	No	-1.12733	0.144314	No	-1.14876	0.0909993	No	Ortholog(s) have RNA polymerase II complex binding, protein-containing complex binding, rDNA binding, single-stranded RNA binding activity
C1_12510W_A	orf19.3765	RAX2	CAL0000190497	-1.03057	0.668584	No	1.1707	0.0240119	No	-1.10842	0.14211	No	1.08848	0.226187	No	Plasma membrane protein involved in establishment of bud sites and linear direction of hyphal growth; filament induced, repressed by Rim101, Tup1; Hap43-induced; Spider biofilm induced
C3_02780W_A	orf19.269	SES1	CAL0000183348	1.06884	0.0277172	No	1.09794	0.00196633	Up	-1.1292	5.86073e-05	Down	-1.09927	0.00172114	Down	Seryl-tRNA synthetase; charges the tRNA that recognizes the CUG codon, which typically specifies Leu, but specifies Ser in C. albicans; complements S. cerevisiae ses1 mutant viability; soluble protein in hyphae; macrophage-regulated
CR_05080W_A	orf19.645.1	VMA13	CAL0000198653	-1.19323	0.0306237	No	-1.09077	0.284894	No	1.05709	0.494873	No	1.15638	0.0750733	No	Predicted proton-transporting ATPase; predicted role in ATP hydrolysis coupled proton transport; rat catheter biofilm repressed
C4_02020W_A	orf19.4591	CAT2	CAL0000184947	-1.31252	0.000107939	Down	-1.136	0.06004	No	1.80049	1.00705e-17	Up	2.08027	5.40067e-26	Up	Major carnitine acetyl transferase; intracellular acetyl-CoA transport; localized in peroxisomes and mitochondria; induced in macrophages; Hog1-repressed; stationary phase enriched; farnesol-upregulated in biofilm; Spider biofilm induced
CR_08990C_A	orf19.7296		CAL0000186897	-1.30006	0.000252911	Down	-1.58281	5.77406e-12	Down	4.06393	3.64301e-93	Up	3.33796	1.93653e-66	Up	Plasma membrane protein implicated in stress response; similar to stomatin mechanoreception proteins; overexpression induces apoptotic-like cell death; absent from hyphal cells; induced by Rgt1; rat catheter and Spider biofilm induced
C6_02380W_A	orf19.3481		CAL0000186407	1.48245	7.68734e-05	Up	1.51301	3.36434e-05	Up	-1.68743	1.61275e-07	Down	-1.65334	4.40967e-07	Down	Putative mitochondrial ATP-dependent RNA helicase of the DEAD-box family, transcription is activated in the presence of elevated CO2
C1_04440W_A	orf19.6833.2		CAL0000179171	-2.65205	0.323604	No	-1.79583	0.568946	No	-1.90325	0.481926	No	-1.28878	0.8165	No	Ortholog of Candida albicans WO-1 : CAWG_00951
C1_04160C_A	orf19.1050		CAL0000175962	-1.28348	0.016343	Down	-1.04081	0.6947	No	-1.23195	0.038602	No	1.00098	0.992585	No	Ortholog of S. cerevisiae : YMR087W, C. glabrata CBS138 : CAGL0J01397g, C. dubliniensis CD36 : Cd36_03920, C. parapsilosis CDC317 : CPAR2_107150 and C. auris B8441 : B9J08_005139
C2_00810C_A	orf19.2043		CAL0000181121	1.12392	0.117316	No	-1.03083	0.687908	No	-1.26653	0.00166671	Down	-1.46736	3.19541e-07	Down	Has domain(s) with predicted ATP binding, ATPase, iron-sulfur cluster binding activity and role in iron-sulfur cluster assembly
C1_06480C_A	orf19.6264.3		CAL0000185928	1.09999	0.130356	No	1.17453	0.00994112	Up	1.19823	0.00396051	Up	1.27942	8.37044e-05	Up	Ortholog(s) have role in endoplasmic reticulum to Golgi vesicle-mediated transport and COPII-coated ER to Golgi transport vesicle, Golgi apparatus, endoplasmic reticulum localization
C2_08480W_A	orf19.3630	RRP8	CAL0000191512	1.33858	0.00496591	Up	1.41475	0.000948329	Up	-1.78672	3.10631e-08	Down	-1.69053	4.36328e-07	Down	Ribosomal protein; Hap43-induced; F-12/CO2 early biofilm and rat catheter biofilm induced
C5_01570C_A	orf19.4151	SPO1	CAL0000175000	-1.05081	0.936475	No	1.09823	0.873723	No	-1.00485	0.993618	No	1.14847	0.819763	No	Protein similar to phospholipase B; fungal-specific (no human or murine homolog)
C5_03120W_A	orf19.4341		CAL0000179975	-1.01693	0.86036	No	1.01335	0.888234	No	1.01633	0.864322	No	1.04734	0.626388	No	Ortholog(s) have role in attachment of GPI anchor to protein and GPI-anchor transamidase complex localization
C4_03810W_A	orf19.1297		CAL0000183168	-1.27829	0.00757141	Down	-1.28382	0.00340538	Down	1.50438	2.64855e-06	Up	1.49789	7.80049e-06	Up	Ortholog(s) have phosphatidylinositol-3-phosphate binding activity and role in autophagy of mitochondrion, cytoplasm to vacuole transport by the Cvt pathway, early endosome to Golgi transport, macroautophagy
C4_01550C_A	orf19.4630	CPA1	CAL0000174966	1.06419	0.678065	No	1.5833	0.00289804	Up	-1.78983	0.000164326	Down	-1.20301	0.216889	No	Putative carbamoyl-phosphate synthase subunit; alkaline repressed; rat catheter, Spider and flow model biofilm induced
C2_06610C_A	orf19.35.1		CAL0000201211	-1.49431	0.742842	No	-1.79523	0.632498	No	-1.0837	0.945075	No	-1.30193	0.836494	No	Protein of unknown function
C3_06780C_A	orf19.6826	SLF1	CAL0000195579	1.26482	0.608071	No	-1.58187	0.278103	No	1.67775	0.234868	No	-1.19253	0.692982	No	Putative polysome-associated RNA binding protein; macrophage-induced gene
C3_06550C_A	orf19.7444		CAL0000188264	-1.24452	0.00504812	Down	-1.08738	0.260989	No	1.10351	0.190679	No	1.26298	0.00252473	Up	Ortholog(s) have transcription factor TFIIH holo complex localization
C2_00700W_A	orf19.2057		CAL0000178083	1.03218	0.495362	No	-1.06088	0.201474	No	-1.01063	0.819536	No	-1.10666	0.028944	No	Ortholog(s) have ATP binding, ATPase, metallopeptidase activity and role in cellular protein-containing complex assembly, proteolysis, signal peptide processing
C3_04810C_A	orf19.5943.1		CAL0000197338	1.14024	0.00880978	Up	1.05567	0.27944	No	-1.0726	0.161863	No	-1.15852	0.00330945	Down	Protein of unknown function; transcript upregulated in an RHE model of oral candidiasis; rat catheter and Spider biofilm repressed
C1_10190W_A	orf19.4888		CAL0000199519	1.06699	0.214314	No	-1.01425	0.780036	No	1.15477	0.00513917	Up	1.06706	0.20733	No	Has domain(s) with predicted nucleic acid binding, nucleotide binding activity
C6_01430C_A	orf19.3441	FRP6	CAL0000190637	-1.45643	2.029e-07	Down	-1.11942	0.118901	No	-1.39262	4.48497e-06	Down	-1.07038	0.348206	No	Putative ammonia transport protein; regulated by Nrg1 and Tup1; regulated by Ssn6; induced by human neutrophils
C5_03520W_A	orf19.6661		CAL0000199745	1.13072	0.946869	No	-1.61814	0.776551	No	2.66896	0.574371	No	1.45871	0.833332	No	Predicted ORF from Assembly 19; removed from Assembly 20; subsequently reinstated in Assembly 21 based on comparative genome analysis
C4_04380C_A	orf19.1409.2		CAL0000193435	1.33649	0.00402371	Up	1.745	1.58744e-08	Up	1.4767	0.000101183	Up	1.92806	3.46671e-11	Up	Protein of unknown function; Spider biofilm induced
C2_07090C_A	orf19.2264	OLE2	CAL0000198173	1.03817	0.476421	No	-1.07283	0.184488	No	-1.19822	0.000595027	Down	-1.33454	4.93365e-08	Down	Protein with similarity to fatty acid desaturase (stearoyl-CoA desaturase); homozygous null mutant shows decreased production of prostaglandin E2
C2_01140C_A	orf19.2010		CAL0000200254	-3.3311	0.560755	No	2.62952	0.634155	No	-2.08901	0.721734	No	4.19298	0.480457	No	Ortholog of C. dubliniensis CD36 : Cd36_16030, C. parapsilosis CDC317 : CPAR2_213800, Debaryomyces hansenii CBS767 : DEHA2A01320g and Pichia stipitis Pignal : PICST_29434
C3_02100W_A	orf19.1636	STE50	CAL0000196691	1.17562	0.0110701	Up	1.03386	0.583457	No	1.1891	0.00564433	Up	1.04572	0.469948	No	Protein with sterile alpha motif (SAM) and Ras-associated domain (RAD); similar to S. cerevisiae Rad50p, which is involved in signal transduction via interaction with and regulation of MAPKKK
C2_00030W_A	orf19.1923	RRN3	CAL0000198505	1.29859	0.00568219	Up	1.27885	0.0094606	Up	-1.73239	6.59562e-09	Down	-1.75914	2.30315e-09	Down	Protein with a predicted role in recruitment of RNA polymerase I to rDNA; caspofungin induced; flucytosine repressed; repressed in core stress response; repressed by prostaglandins
C1_10060C_A	orf19.4873		CAL0000200118	1.13414	0.917115	No	2.47779	0.266032	No	3.29778	0.25707	No	7.20477	0.0505437	No	Protein of unknown function; transcript regulated by white-opaque switch; flow model biofilm induced; Spider biofilm induced
CR_09010C_A	orf19.7297		CAL0000185607	-1.0401	0.593953	No	-1.11935	0.123101	No	1.39109	6.81403e-06	Up	1.2926	0.000481313	Up	Putative cystathionine gamma-synthase; decreased levels in stationary phase cultures; Hog1p-induced; Gcn4p-regulated
C1_11560C_A	orf19.1163		CAL0000179722	1.22621	0.00467518	Up	1.17008	0.0298733	No	-1.18841	0.0178179	Down	-1.24542	0.00216234	Down	Has domain(s) with predicted GTP binding activity
C4_00480W_A	orf19.5677	DUR4	CAL0000185512	1.64554	0.0977103	No	3.92476	5.9088e-05	Up	-2.49807	0.0098078	Down	-1.04736	0.870574	No	Putative urea permease; fungal-specific (no human or murine homolog); possibly an essential gene, disruptants not obtained by UAU1 method
C2_04310W_A	orf19.1591	ERG10	CAL0000184591	1.06862	0.129109	No	1.06846	0.129298	No	-1.0066	0.880403	No	-1.00676	0.877516	No	Acetyl-CoA acetyltransferase; role in ergosterol biosynthesis; soluble in hyphae; changes in protein abundance associated with azole resistance; fluconazole or ketoconazole induced; macrophage-downregulated protein; GlcNAc-induced protein
C4_06400C_A	orf19.2895	VMA8	CAL0000187911	-1.12826	0.020489	No	-1.04818	0.354779	No	1.17643	0.00152131	Up	1.2663	4.92169e-06	Up	Putative vacuolar H+-ATPase subunit; regulated by Nrg1 and Mig1; transcript increases in populations of cells exposed to fluconazole over multiple generations; rat catheter and Spider biofilm repressed
C5_03310C_A	orf19.2649	PCL1	CAL0000177342	-1.10711	0.639602	No	1.40978	0.108817	No	-1.12511	0.585313	No	1.38722	0.128702	No	Cyclin homolog; transcript induced by filamentous growth; induced by alpha pheromone in SpiderM medium
C2_03620W_A	orf19.856	IFK2	CAL0000179616	-1.27094	0.00127189	Down	-1.21813	0.00537835	Down	1.1805	0.0201347	Up	1.23168	0.0048121	Up	Putative thiol-specific monooxygenase; mutant is viable; flow model biofilm induced
CR_00400C_A	orf19.7492	SWC4	CAL0000199374	-1.04744	0.487281	No	1.00079	0.990471	No	1.05411	0.426734	No	1.10499	0.133132	No	Subunit of the NuA4 histone acetyltransferase complex
CR_06870C_A	orf19.1844		CAL0000190198	-2.17702	0.251717	No	-4.08595	0.0297064	No	1.66793	0.394487	No	-1.12526	0.869869	No	Protein similar to ferric reductase Fre10p
C1_10260C_A	orf19.4896		CAL0000179921	1.31335	0.000891819	Up	1.1551	0.0845345	No	-1.7594	1.08145e-11	Down	-2.00044	4.26559e-17	Down	Putative RNA polymerase I subunit; rat catheter biofilm induced
C6_00860W_A	orf19.87	GPX1	CAL0000186690	1.28307	0.163565	No	1.35028	0.0817881	No	-1.01788	0.921687	No	1.0339	0.845595	No	Putative thiol peroxidase; rat catheter and Spider biofilm induced
C1_08810C_A	orf19.4739	MSS116	CAL0000195117	1.34564	0.000474016	Up	1.41419	5.51389e-05	Up	-2.33752	3.8349e-23	Down	-2.22421	6.32569e-21	Down	Putative DEAD-box protein; required for efficient splicing of mitochondrial Group I and II introns; Hap43-induced; rat catheter biofilm induced
C7_01890C_A	orf19.6531.1	TOM71	CAL0000183702	1.28827	9.80526e-05	Up	1.23893	0.00108488	Up	-1.44662	1.78329e-08	Down	-1.50423	3.42997e-10	Down	Predicted component of the TOM (translocase of outer membrane) complex involved in protein translocation into mitochondria; flucytosine induced
C2_05660W_A	orf19.6877	PNG2	CAL0000173925	-1.16524	0.0390302	No	-1.13944	0.0738471	No	2.54387	5.0258e-37	Up	2.60148	1.66625e-38	Up	Putative peptide:N-glycanase; gene has variable numbers of 12-bp repeats; induced by caspofungin, ciclopirox olamine, ketoconazole or hypoxia; gene of core caspofungin response; Hap43-induced; Spider biofilm induced
C7_00480W_A	orf19.7071	FGR2	CAL0000194373	-1.22719	0.607979	No	1.39495	0.362007	No	1.06016	0.878043	No	1.81485	0.120909	No	Protein similar to phosphate transporters; transposon mutation affects filamentous growth; expression is regulated upon white-opaque switching
C1_03490W_A	orf19.3051		CAL0000187271	-1.17789	0.000387805	Down	1.03543	0.444498	No	-1.02746	0.553347	No	1.18702	0.000192169	Up	Protein of unknown function; S. pombe ortholog SPAC17A2.02c plays a role in resistance to cadmium; colony morphology-related gene regulation by Ssn6; Spider biofilm repressed
C2_04220C_A	orf19.798	TAF14	CAL0000175425	1.01094	0.794841	No	-1.00596	0.885855	No	-1.01744	0.677619	No	-1.0347	0.412999	No	YEATS domain-containing protein involved in transcription regulation; TFIIF and TFIID subunit; detects crotonylated lysine residues in histone H3; macrophage-induced protein; possibly required for yeast cell adherence to silicone substrate
C4_05860W_A	orf19.1273		CAL0000198712	1.12247	0.282874	No	-1.08072	0.465168	No	1.06393	0.562123	No	-1.14018	0.220047	No	Ortholog(s) have tubulin binding activity and role in cytoplasm protein quality control by the ubiquitin-proteasome system, positive regulation of transcription elongation from RNA polymerase II promoter, tubulin complex assembly
CR_03340C_A	orf19.2389		CAL0000193696	1.03652	0.665373	No	-1.0607	0.46985	No	1.07099	0.403502	No	-1.02657	0.750261	No	Ortholog(s) have DNA replication origin binding, single-stranded DNA binding activity
C2_07280W_A	orf19.2285		CAL0000190139	-2.04851	0.00602797	Down	-1.42262	0.128753	No	1.13363	0.585915	No	1.63239	0.0621427	No	Protein of unknown function; transcription induced by benomyl treatment
C4_05130C_A	orf19.742	ALD6	CAL0000180476	-2.23951	8.70033e-08	Down	-1.13555	0.399979	No	-2.02026	2.68798e-06	Down	-1.02438	0.873973	No	Putative aldehyde dehydrogenase; stationary phase enriched protein; expression regulated upon white-opaque switch; rat catheter biofilm induced; rat catheter and Spider biofilm induced
C2_07690W_A	orf19.2213		CAL0000194164	1.10578	0.302763	No	1.01462	0.875876	No	1.11139	0.268865	No	1.01976	0.836833	No	Ortholog(s) have role in negative regulation of telomere maintenance, positive regulation of helicase activity and chromosome, telomeric region, site of double-strand break localization
C5_04380C_A	orf19.3924		CAL0000176450	1.07616	0.867598	No	1.17028	0.706979	No	1.03923	0.929125	No	1.13012	0.774123	No	Ortholog of Candida albicans WO-1 : CAWG_04810
C5_03050C_A	orf19.4334	PGA58	CAL0000184734	-1.19482	0.309183	No	-1.00879	0.957781	No	-1.00199	0.990532	No	1.18205	0.333181	No	Putative GPI-anchored protein; transcription is positively regulated by Tbf1p
C1_01790W_A	orf19.4545	SWI4	CAL0000174900	-1.00303	0.962019	No	1.08714	0.18673	No	-1.06854	0.296152	No	1.02049	0.74917	No	Putative component of the SBF transcription complex involved in G1/S cell-cycle progression; periodic mRNA expression, peak at cell-cycle G1/S phase; predicted, conserved MBF binding sites upstream of G1/S-regulated genes
C5_00620W_A	orf19.927		CAL0000182468	1.1156	0.395189	No	1.27916	0.0558023	No	-1.2655	0.0693703	No	-1.10369	0.439819	No	Ortholog(s) have role in DNA recombination, positive regulation of transcription by RNA polymerase II, regulation of cell aging, telomere maintenance, telomere maintenance via recombination and EKC/KEOPS complex localization
C1_02450C_A	orf19.2934		CAL0000190982	1.66666	0.000319877	Up	1.47984	0.00627502	Up	-1.52175	0.00347394	Down	-1.71386	0.000143175	Down	Similar to S. cerevisiae Bud20; predicted role in cellular bud site selection; rat catheter and Spider biofilm induced
C7_02770W_A	orf19.5188	CHS1	CAL0000177229	1.15821	0.00396869	Up	1.10997	0.0386579	No	1.18277	0.00095082	Up	1.13351	0.0133485	Up	Chitin synthase; essential; for primary septum synthesis in yeast and hyphae; 1 of several chitin synthases; enzymatically activated by proteolytic processing; complements defects of S. cerevisiae chs1 or chs2; Spider biofilm repressed
CR_09220C_A	orf19.7320	LIP7	CAL0000199825	1.005	0.983519	No	-1.1417	0.565297	No	1.09209	0.705819	No	-1.05065	0.835937	No	Probable lipase, part of a gene family whose members are differentially expressed during infection; lacks a signal sequence for secretion, unlike other family members; may have a role in nutrition or in creating an acidic microenvironment
C1_01950C_A	orf19.4528		CAL0000175736	-1.20697	0.00695321	Down	-1.065	0.36183	No	-1.16443	0.027045	No	-1.02746	0.698278	No	Ortholog(s) have role in vacuolar protein processing
C1_01270W_A	orf19.3315	CTA9	CAL0000188386	-1.58959	6.48752e-11	Down	-1.35755	1.25129e-05	Down	-1.10324	0.156737	No	1.06135	0.405235	No	Protein required for normal filamentous growth; induced during the mating process; mRNA binds She3; activates transcription in 1-hybrid assay in S. cerevisiae
CR_09990W_A	orf19.7574		CAL0000176188	1.09494	0.184106	No	1.0241	0.722024	No	1.17809	0.0154312	Up	1.10188	0.151081	No	Ortholog(s) have ubiquitin ligase complex localization
C1_05920W_A	orf19.2457		CAL0000195198	1.67336	0.0576819	No	1.64338	0.0561989	No	1.74932	0.0378693	No	1.71799	0.03896	No	Protein of unknown function; induced during chlamydospore formation in both C. albicans and C. dubliniensis; Spider biofilm induced
C2_02540W_A	orf19.1578		CAL0000188474	1.11814	0.141813	No	1.26662	0.00196629	Up	-1.95604	1.39132e-18	Down	-1.72675	7.15013e-13	Down	Ortholog of S. cereviaie Rrp5, an RNA binding protein involved in synthesis of 18S and 5.8S rRNAs; Hap43-induced gene
C3_01710C_A	orf19.1673	PPT1	CAL0000195801	1.40657	4.4081e-06	Up	1.43817	9.49363e-07	Up	-1.14831	0.0658015	No	-1.12308	0.113075	No	Putative serine/threonine phosphatase; induced in high iron
C6_00320C_A	orf19.1192	DNA2	CAL0000193143	1.17603	0.0345786	No	1.19749	0.0179181	No	-1.07307	0.35859	No	-1.05385	0.49035	No	Protein similar to S. cerevisiae Dna2p, which is a DNA replication factor involved in DNA repair; induced under hydroxyurea treatment
C4_00130W_A	orf19.5636	RBT5	CAL0000195131	24.258	9.45153e-136	Up	357.052	0	Up	-1.84642	4.79981e-06	Down	7.97161	9.20261e-62	Up	GPI-linked cell wall protein; hemoglobin utilization; Rfg1, Rim101, Tbf1, Fe regulated; Sfu1, Hog1, Tup1, serum, alkaline pH, antifungal drugs, geldamycin repressed; Hap43 induced; required for RPMI biofilms; Spider biofilm induced
C1_11400C_A	orf19.663	GIN4	CAL0000191817	1.19911	0.0653965	No	1.36344	0.00162883	Up	-1.09022	0.380917	No	1.04295	0.668995	No	Autophosphorylated kinase; role in pseudohyphal-hyphal switch and cytokinesis; phosphorylates Cdc11p on S395; necessary for septin ring within germ tube but not for septin band at mother cell junction; physically associates with septins
C1_01360C_A	orf19.3325		CAL0000195378	-1.94495	1.12905e-12	Down	-1.29746	0.00520654	Down	-1.16925	0.0930079	No	1.28206	0.00796199	Up	Putative glycogen synthesis initiator; regulated by Efg1 and Efh1; Hog1-repressed; colony morphology-related gene regulation by Ssn6; induced by prostaglandins; flow model biofilm induced
C2_07960C_A	orf19.2185	NSA1	CAL0000184567	1.37617	0.00150848	Up	1.27388	0.0172551	No	-1.97056	2.23957e-11	Down	-2.12879	6.93334e-14	Down	Putative 66S pre-ribosomal particles conmponent; Hap43-induced; repressed by prostaglandins
CR_01900C_A	orf19.2587	HNM3	CAL0000199767	-1.36587	0.538385	No	1.48711	0.479858	No	-2.65616	0.0714338	No	-1.30769	0.611302	No	Putative transporter; Hap43, flucytosine repressed; possibly essential, disruptants not obtained by UAU1 method; Spider biofilm induced; transcription regulated by biotin and Vhr1p
C4_01690C_A	orf19.4624	HRT2	CAL0000194145	-1.26922	5.26388e-05	Down	-1.12162	0.0490177	No	1.1104	0.073057	No	1.25653	0.000104185	Up	Protein described as having a role in Ty3 transposition; repressed in hyphae; stationary phase enriched protein; rat catheter and Spider biofilm repressed
C4_00080C_A	orf19.376		CAL0000195960	-1.26776	0.0588151	No	1.05029	0.685623	No	-1.01843	0.881321	No	1.30742	0.0312932	No	Protein of unknown function; Hap43-repressed; Spider biofilm induced
C6_02070C_A	orf19.3504	RPL23A	CAL0000187999	1.21548	0.00543151	Up	1.07153	0.325026	No	-1.27838	0.000468001	Down	-1.45012	1.19119e-07	Down	Ribosomal protein; downregulated upon phagocytosis by murine macrophage; Hap43-induced; sumoylation target; Spider biofilm repressed
C2_05650W_A	orf19.6875	VPS35	CAL0000185637	-1.20062	0.00214751	Down	-1.14219	0.0224711	No	1.25548	0.000103218	Up	1.31971	2.82597e-06	Up	Putative role in vacuolar sorting; downregulated in biofilm; induced upon adherence to polystyrene
C4_00760W_A	orf19.4166		CAL0000183111	1.01801	0.851663	No	1.21388	0.0424104	No	-1.31757	0.00389703	Down	-1.10497	0.295562	No	Predicted Zn(II)2Cys6 transcription factor; mutants display increased colonization of mouse kidneys; Spider biofilm induced
C2_03060W_A	orf19.5793	PR26	CAL0000190759	-1.01938	0.63691	No	-1.19737	7.51914e-06	Down	1.26129	8.80684e-09	Up	1.07379	0.0789754	No	Protein with similarity to proteasomal 26S regulatory subunit of S. cerevisiae, H. sapiens, Methanobacterium thermoautotrophicum (Archaebacterium)
C7_00960W_A	orf19.7018	RPS18	CAL0000197056	1.16958	0.00805436	Up	1.09511	0.124376	No	-1.20323	0.00175422	Down	-1.28505	2.20835e-05	Down	Predicted ribosomal protein; repressed upon phagocytosis by murine macrophage; repressed by nitric oxide; Hap43-induced; Spider biofilm repressed
C3_02300W_A	orf19.1616	FGR23	CAL0000178630	-1.95892	0.000152658	Down	-1.14713	0.453028	No	-2.09671	2.50778e-05	Down	-1.22782	0.266558	No	Protein of unknown function; repressed by a1/alpha2 in white-phase cells, a-specific, alpha factor-induced; Hap43-repressed; flow model biofilm induced; Tn mutation affects filamentous growth;
C5_04980W_A	orf19.3988		CAL0000189987	-1.05779	0.806943	No	1.30604	0.240971	No	-1.30146	0.252048	No	1.06151	0.793079	No	Putative adhesin-like protein; induced by Mnl1 under weak acid stress; rat catheter and Spider biofilm induced
C2_06710W_A	orf19.3151		CAL0000195964	-1.13745	0.334645	No	-1.16353	0.213423	No	1.25544	0.0687524	No	1.2273	0.116395	No	Has domain(s) with predicted catalytic activity and role in cellular metabolic process
C1_11390W_A	orf19.664		CAL0000180266	-1.80007	0.311027	No	-1.93543	0.258947	No	-1.22123	0.715094	No	-1.31306	0.658215	No	Ortholog of C. dubliniensis CD36 : Cd36_10680, Debaryomyces hansenii CBS767 : DEHA2E14058g, Pichia stipitis Pignal : PICST_29620 and Candida guilliermondii ATCC 6260 : PGUG_03306
C2_04620W_A	orf19.4488		CAL0000196990	-1.14524	0.0821337	No	-1.09206	0.257251	No	-1.00434	0.955556	No	1.04416	0.579455	No	Predicted ortholog of S. cerevisiae Swi3, subunit of the SWI/SNF chromatin remodeling complex; possibly an essential gene, disruptants not obtained by UAU1 method
CR_01210C_A	orf19.3233	HSE1	CAL0000197264	-1.25768	0.00123485	Down	-1.21385	0.00452415	Down	1.61045	5.20987e-12	Up	1.66859	2.99511e-13	Up	ESCRT-0 complex subunit; SH3-domain-containing protein
CR_07170W_A	orf19.732		CAL0000195024	-1.53899	0.000102247	Down	-1.49403	0.000189859	Down	1.11137	0.322964	No	1.14482	0.225869	No	Possible dehydrogenase; flow model biofilm induced; rat catheter biofilm induced; Spider biofilm induced
C2_04000C_A	orf19.823		CAL0000201431	-2.7162	0.0197028	No	-1.7128	0.19306	No	-1.29622	0.515016	No	1.22342	0.648536	No	Protein of unknown function; Spider biofilm induced
C2_00290W_A	orf19.2104		CAL0000184750	-1.09422	0.195671	No	-1.27946	0.000183177	Down	1.33174	1.78782e-05	Up	1.13893	0.0583186	No	Ortholog(s) have ATPase activator activity, chaperone binding activity
C1_02850W_A	orf19.2973		CAL0000193097	1.16155	0.0459472	No	1.13753	0.0837283	No	-1.00837	0.911475	No	-1.02966	0.695124	No	Ortholog(s) have RNA binding, flap-structured DNA binding activity and role in nuclear-transcribed mRNA catabolic process, nuclear-transcribed mRNA poly(A) tail shortening, positive regulation of endodeoxyribonuclease activity
C5_02230W_A	orf19.4230		CAL0000179123	1.00688	0.896271	No	-1.1567	0.00526759	Down	1.26754	5.85251e-06	Up	1.08834	0.106457	No	20S proteasome subunit (beta7); protein present in exponential and stationary growth phase yeast cultures
C3_06420C_A	orf19.7427		CAL0000179869	1.45946	1.89291e-05	Up	1.41231	9.8752e-05	Up	-1.36407	0.000472162	Down	-1.40961	0.000100137	Down	Has domain(s) with predicted integral component of membrane localization
C5_04890C_A	orf19.3976		CAL0000179867	1.11767	0.268433	No	1.05255	0.589147	No	1.18811	0.0789902	No	1.11888	0.24836	No	Ortholog(s) have structural constituent of cytoskeleton activity, role in establishment of mitotic spindle orientation, nuclear migration and dynactin complex localization
C4_02720C_A	orf19.2726		CAL0000175743	1.51368	5.71031e-08	Up	1.22943	0.00498976	Up	2.13606	8.85816e-24	Up	1.73493	1.38016e-13	Up	Putative plasma membrane protein; Plc1-regulated; Spider biofilm induced
C6_00810C_A	orf19.3643		CAL0000195060	-1.44965	0.0238469	No	-1.46223	0.015298	No	1.03734	0.811146	No	1.02842	0.867017	No	Protein of unknown function; Hap43-repressed gene
CR_07830C_A	orf19.3712		CAL0000182234	-1.22997	1.75069e-05	Down	1.04585	0.34878	No	-1.05633	0.252833	No	1.21776	4.22735e-05	Up	Protein of unknown function; induced by Mnl1 under weak acid stress; flow model biofilm induced; Spider biofilm induced
CR_01950W_A	orf19.2594		CAL0000185748	1.19596	0.0291613	No	1.21953	0.0167244	No	-1.86317	5.22979e-14	Down	-1.82716	2.40896e-13	Down	Ortholog(s) have RNA polymerase I activity and role in nucleolar large rRNA transcription by RNA polymerase I, transcription by RNA polymerase I, transcription initiation from RNA polymerase I promoter
C4_01420W_A	orf19.4643		CAL0000190059	1.23451	0.0518067	No	1.16337	0.158177	No	1.06742	0.546417	No	1.00591	0.956235	No	Ortholog of C. dubliniensis CD36 : Cd36_41430, Candida tropicalis NEW ASSEMBLY : CTRG1_00187, Candida tropicalis MYA-3404 : CTRG_00187 and Candida albicans WO-1 : CAWG_03642
C1_01490W_A	orf19.3335		CAL0000177503	1.069	0.273918	No	-1.05273	0.39738	No	1.22343	0.000917818	Up	1.08714	0.169806	No	Plasma membrane protein of unknown function; colony morphology-related gene regulation by Ssn6; repressed by nitric oxide
CR_01680C_A	orf19.2559	CDC4	CAL0000200882	1.12603	0.141146	No	1.14031	0.10322	No	-1.08904	0.290329	No	-1.07541	0.366934	No	F-box subunit of SCF(CDC4) ubiquitin ligase; functional homolog of S. cerevisiae Cdc4; mutation/depletion causes hyperfilamentation; Sol1 is a substrate of SCF-Cdc4; Spider biofilm induced
C5_01060C_A	orf19.1966	BUD23	CAL0000183972	1.59098	1.6571e-05	Up	1.33799	0.00798503	Up	-1.58631	2.60136e-05	Down	-1.88626	4.03813e-09	Down	Putative methyltransferase; Hap43-induced; repressed by prostaglandins
C1_04720W_A	orf19.772.1		CAL0000194999	1.39717	2.02415e-05	Up	1.16078	0.057661	No	-1.09587	0.248151	No	-1.31904	0.000367224	Down	Ortholog of C. parapsilosis CDC317 : CPAR2_105440, Lodderomyces elongisporus NRLL YB-4239 : LELG_01504, Pichia stipitis Pignal : psti_CGOB_00118 and Candida tropicalis NEW ASSEMBLY : CTRG1_CGOB_00081
C7_03760W_A	orf19.5502		CAL0000177515	1.71826	0.0329066	No	1.11848	0.656082	No	1.13833	0.61262	No	-1.34957	0.229105	No	Ortholog of C. dubliniensis CD36 : Cd36_73420, C. auris B8441 : B9J08_004732, Debaryomyces hansenii CBS767 : DEHA2A05456g and Pichia stipitis Pignal : PICST_30999
C3_05140C_A	orf19.5987		CAL0000185296	1.29763	0.00121039	Up	1.23408	0.00978519	Up	-1.58329	1.57149e-08	Down	-1.66483	2.60042e-10	Down	Ortholog(s) have tRNA (guanine-N2-)-methyltransferase activity, role in tRNA methylation and cytoplasm, tRNA (m2G10) methyltransferase complex localization
C3_06660C_A	orf19.7455		CAL0000190569	-1.1962	0.844188	No	-1.08752	0.890212	No	3.72378	0.0778473	No	4.09593	0.0790107	No	Ortholog of C. dubliniensis CD36 : Cd36_86630, Candida tropicalis NEW ASSEMBLY : CTRG1_05698 and Candida tropicalis MYA-3404 : CTRG_05698
C1_03960C_A	orf19.4471		CAL0000177404	-1.28524	0.00309289	Down	-1.01613	0.843481	No	1.06118	0.468536	No	1.34222	0.000456	Up	Ortholog(s) have role in TOR signaling, re-entry into mitotic cell cycle after pheromone arrest and endoplasmic reticulum, endoplasmic reticulum membrane, endoplasmic reticulum-Golgi intermediate compartment localization
C5_00820W_A	orf19.585		CAL0000181825	1.19099	0.00343563	Up	1.31456	5.30588e-06	Up	-1.47928	7.29503e-11	Down	-1.34023	9.38134e-07	Down	Ortholog(s) have structural constituent of ribosome activity and mitochondrial large ribosomal subunit localization
CR_05130C_A	orf19.641		CAL0000188852	1.24589	0.0150847	Up	-1.12049	0.201814	No	1.23273	0.0199502	Up	-1.13245	0.165507	No	Ortholog(s) have role in protein folding and endoplasmic reticulum localization
C4_06080W_A	orf19.4418.1		CAL0000198336	-1.0333	0.735791	No	1.0674	0.496593	No	-1.16722	0.108667	No	-1.05828	0.557761	No	Has domain(s) with predicted role in gamma-tubulin complex localization
C2_06160W_A	orf19.4101		CAL0000198199	1.19603	0.118485	No	-1.07342	0.532372	No	1.02673	0.817464	No	-1.25042	0.0496455	No	Ortholog of C. parapsilosis CDC317 : CPAR2_104840, C. auris B8441 : B9J08_001223, Candida tenuis NRRL Y-1498 : CANTEDRAFT_116070 and Debaryomyces hansenii CBS767 : DEHA2F04994g
CR_01260W_A	orf19.3228		CAL0000175316	1.58168	1.66638e-07	Up	2.17502	5.17249e-19	Up	-1.15426	0.10434	No	1.19136	0.0429462	No	Putative endosomal transmembrane protein; Hap43p-induced; mutation confers hypersensitivity to amphotericin B
C5_00980W_A	orf19.1971		CAL0000186243	1.04984	0.355582	No	1.00923	0.863413	No	-1.37446	2.00993e-09	Down	-1.42977	1.51949e-11	Down	RING-finger transcription factor; regulator of yeast form adherence; required for yeast cell adherence to silicone substrate; Spider biofilm induced
C1_10990C_A	orf19.2315		CAL0000194052	1.28637	0.00211338	Up	1.24971	0.00638557	Up	-1.09344	0.276859	No	-1.12552	0.146846	No	Transcription factor with bZIP motif involved in regulation of galactose catabolism genes; performs role analogous to Gal4p in S. cerevisiae; regulates carbon source-dependent stress response; regulates sphingolipid homeostasis
C3_07830W_A	orf19.6178	FBP1	CAL0000200348	-1.17781	0.100236	No	-1.21519	0.0495707	No	1.31338	0.00606208	Up	1.27298	0.0152677	Up	Fructose-1,6-bisphosphatase; key gluconeogenesis enzyme; regulated by Efg1, Ssn6; induced by phagocytosis; effects switch from glycolysis to gluconeogenesis in macrophage; rat flow model biofilm induced; overlaps orf19.6179
C4_06570C_A	orf19.2877	PDC11	CAL0000201027	-1.57624	4.90143e-07	Down	-1.36436	0.000593824	Down	-1.11543	0.227197	No	1.03574	0.697879	No	Pyruvate decarboxylase; antigenic; on hyphal not yeast cell surface; Hap43, Gcn4, Efg1, Efh1, Hsf1 regulated; fluconazole, farnesol induced; amino acid starvation repressed; flow model biofilm induced; Spider biofilm repressed
C7_01450C_A	orf19.6584	PRT1	CAL0000183631	1.16462	0.000841908	Up	1.21738	1.67629e-05	Up	-1.30518	5.72222e-09	Down	-1.24861	1.13291e-06	Down	Putative translation initiation factor eIF3; mutation confers hypersensitivity to roridin A, verrucarin A; genes encoding ribosomal subunits, translation factors, tRNA synthetases are downregulated upon phagocytosis by murine macrophages
C1_04650W_A	orf19.781		CAL0000194064	-1.12977	0.630744	No	-1.26251	0.326729	No	1.2777	0.30958	No	1.14336	0.592804	No	High affinity spermidine transporter; expression is induced by urea; fungal-specific (no human or murine homolog); not required for virulence in a mouse intravenous model
C2_09170W_A	orf19.4079	SLP2	CAL0000178434	1.07434	0.283237	No	-1.00021	0.997514	No	-1.03102	0.646269	No	-1.1079	0.123591	No	Protein similar to stomatin mechanoreception protein
C1_03130C_A	orf19.3006		CAL0000181277	-1.1046	0.0353111	No	-1.03205	0.499037	No	1.08142	0.0948197	No	1.15744	0.00190004	Up	Protein involved in Golgi trafficking; rat catheter and Spider biofilm repressed
C7_00230W_A	orf19.7100		CAL0000174737	-1.08346	0.146208	No	1.0862	0.126848	No	1.01854	0.736425	No	1.19866	0.000934637	Up	Putative vacuolar transporter of large neutral amino acids; possibly transcriptionally regulated upon hyphal formation; not the true Avt1 ortholog of S. cerevisiae
C4_05360C_A	orf19.1794		CAL0000198197	1.2349	0.138359	No	1.32688	0.0499818	No	-1.41771	0.0159058	Down	-1.31942	0.0507533	No	Ortholog(s) have mRNA 5'-UTR binding, pre-mRNA intronic binding, translation regulator activity and role in Group I intron splicing, mitochondrial mRNA processing, positive regulation of mitochondrial translation
C3_07150C_A	orf19.6785	RPS12	CAL0000200890	1.2187	0.000486613	Up	1.13047	0.0305923	No	-1.25689	5.54866e-05	Down	-1.35498	8.4286e-08	Down	Acidic ribosomal protein S12; regulated by Gcn4, activated by Tbf1; repressed by amino acid starvation (3-AT); protein abundance is affected by URA3 expression in CAI-4 strain background; sumoylation target; Spider biofilm repressed
CR_09790W_A	orf19.7551	ALO1	CAL0000174500	-1.19353	0.00190301	Down	-1.14777	0.0156323	No	-1.28627	9.77911e-06	Down	-1.23696	0.000193963	Down	D-Arabinono-1,4-lactone oxidase involved in biosynthesis of dehydro-D-arabinono-1,4-lactone, which has a protective role against oxidative damage; plasma membrane-localized;required for full virulence in a mouse model of systemic infection
C2_08900W_A	orf19.216.1		CAL0000201932	1.10593	0.182224	No	1.07392	0.345963	No	-1.29305	0.000678919	Down	-1.33159	0.000149214	Down	Ortholog of C. parapsilosis CDC317 : CPAR2_806510, Candida tenuis NRRL Y-1498 : CANTEDRAFT_109089, Debaryomyces hansenii CBS767 : DEHA2B13508g and Pichia stipitis Pignal : PICST_59544
CR_02360W_A	orf19.3733	IDP2	CAL0000198913	-1.00063	0.992399	No	-1.03264	0.624966	No	1.04764	0.47984	No	1.01517	0.8195	No	Isocitrate dehydrogenase; white-opaque switch regulated; morphology-regulation by Ssn6; protein in exponential and stationary phase yeast; Hap43-repressed; Spider biofilm repressed by Bcr1, Tec1, Ndt80, Rob1, Brg1; Spider biofilm induced
C3_03550C_A	orf19.353	ULP1	CAL0000195141	1.01872	0.764566	No	-1.01444	0.819585	No	-1.31869	9.01894e-06	Down	-1.36277	7.22972e-07	Down	SUMO deconjugation enzyme that cleaves the small ubiquitin-like modifier (SUMO) off proteins
C2_05450C_A	orf19.3574		CAL0000178599	-1.055	0.587209	No	-1.15148	0.162706	No	-1.30816	0.00652781	Down	-1.4278	0.000416437	Down	Predicted component of the mitochondrial import motor; involved in protein import into mitochondrial matrix; early-stage flow model biofilm induced
CR_10670W_A	orf19.7654	CPR6	CAL0000193303	1.19732	0.00250593	Up	-1.1652	0.0100021	Down	1.47525	6.21903e-11	Up	1.05744	0.347625	No	Putative peptidyl-prolyl cis-trans isomerase; macrophage/pseudohyphal-repressed; heavy metal (cadmium) stress-induced; heterozygous null mutant displays sensitivity to virgineone; rat catheter biofilm induced
C2_01250W_A	orf19.1999		CAL0000190156	-1.25076	0.0105848	Down	-1.24615	0.0103805	Down	1.00486	0.95487	No	1.00857	0.92256	No	Protein of unknown function; transcript detected on high-resolution tiling arrays
CR_07620W_A	orf19.6287	AAT21	CAL0000174616	1.09756	0.0938729	No	1.0773	0.176955	No	1.27906	8.80619e-06	Up	1.25544	3.93787e-05	Up	Putative aspartate aminotransferase; stationary phase enriched protein; Gcn4-regulated; Spider biofilm induced
C3_05980C_A	orf19.7379	FAA2	CAL0000176665	1.01458	0.893512	No	-1.04406	0.683476	No	-1.01876	0.861469	No	-1.07916	0.477911	No	Putative acyl CoA synthetase; expression regulated upon white-opaque switch; rat catheter biofilm induced; Spider biofilm induced
C4_00190W_A	orf19.5644		CAL0000199537	1.1852	0.119868	No	1.30709	0.0147635	Up	-1.27846	0.0270528	No	-1.15923	0.171055	No	Ortholog(s) have role in ascospore-type prospore membrane formation, spore membrane bending pathway and cytoplasm, prospore membrane localization
C5_00080C_A	orf19.5689		CAL0000189615	1.03805	0.569942	No	-1.0415	0.535246	No	1.11849	0.088085	No	1.03455	0.605063	No	Epsilon-COP subunit of the coatomer; regulates retrograde Golgi-to-ER protein traffic; Spider biofilm repressed
C5_01780W_A	orf19.3197	PAP1	CAL0000194576	1.12305	0.00675968	Up	1.03359	0.43693	No	-1.0601	0.172527	No	-1.15185	0.000896438	Down	Poly(A) polymerase, likely involved in mRNA polyadenylation; PAP is inhibited by parnafungin antifungals; non-sex gene located within the MTLa mating-type-like locus
C7_03470W_A	orf19.6704		CAL0000173971	-1.63149	0.0295075	No	-1.439	0.0804928	No	1.17944	0.426002	No	1.33721	0.19796	No	Protein of unknown function; Hap43-repressed gene
C4_04790W_A	orf19.3801	FAV1	CAL0000180882	-1.68384	0.0388071	No	-1.15219	0.57642	No	-1.57044	0.066934	No	-1.07459	0.781407	No	Protein with weak similarity to S. cerevisiae Fus2p; induced by alpha pheromone mating factor in MTLa/MTLa opaque cells
C5_03020W_A	orf19.4328	CCC2	CAL0000193278	1.36217	0.00665512	Up	1.42908	0.00242263	Up	-2.48803	5.88959e-15	Down	-2.37152	5.61492e-14	Down	Copper-transporting P-type ATPase of Golgi; required for wild-type iron assimilation (indirect effect via Fet3p); induced by iron starvation, ciclopirox olamine; caspofungin repressed; not required for virulence in mouse systemic infection
C3_03360W_A	orf19.333	FCY2	CAL0000197551	-1.98753	2.59848e-20	Down	-1.31126	0.000267907	Down	-1.56414	1.25425e-09	Down	-1.03193	0.67546	No	Purine-cytosine permease of pyrimidine salvage; mutation associated with resistance to flucytosine in clinical isolates; transposon mutation affects filamentation; farnesol-upregulated in biofilm
CR_04140W_A	orf19.498		CAL0000193389	1.17507	0.00119904	Up	1.29553	2.14097e-07	Up	-1.35518	1.19236e-09	Down	-1.22917	3.35757e-05	Down	Putative mitochondrial ribosomal component of the small subunit; possibly an essential gene, disruptants not obtained by UAU1 method; Spider biofilm repressed
C2_01050W_A	orf19.2018.2		CAL0000196908	1.13072	0.951036	No	1.58109	0.797823	No	5.05119	0.397795	No	7.06306	0.298278	No	Ortholog of Candida tropicalis NEW ASSEMBLY : CTRG1_CGOB_00043 and Candida tropicalis MYA-3404 : CTRG_04298
C4_06890W_A	orf19.3122	ARR3	CAL0000188348	-1.74273	1.34107e-06	Down	-1.24898	0.0535629	No	-1.55684	0.000102686	Down	-1.11576	0.345505	No	Ortholog of S. cerevisiae Arr3; arsenite transporter of the plasma membrane required for resistance to arsenic compounds; benomyl-induced; Gcn4-regulated; Hap43-repressed; mutant is viable; Spider biofilm induced
C1_06640C_A	orf19.6247.1		CAL0000195297	1.14221	0.0563475	No	1.16904	0.0254278	No	-1.28106	0.000400219	Down	-1.25166	0.0012577	Down	Ortholog(s) have protein transmembrane transporter activity and role in mitochondrial outer membrane translocase complex assembly, protein targeting to mitochondrion
C7_02500C_A	orf19.6459	DPP3	CAL0000200315	1.14142	0.0925229	No	1.21813	0.00987008	Up	1.38223	3.15659e-05	Up	1.47514	4.98594e-07	Up	Protein similar to S. cerevisiae pyrophosphate phosphatase Dpp1; required for farnesol biosynthesis; repressed by 17-beta-estradiol, ethynyl estradiol; Spider biofilm induced
C1_13320C_A	orf19.4959		CAL0000189598	-1.09262	0.32464	No	-1.00739	0.934376	No	1.05735	0.533791	No	1.1468	0.127083	No	Protein of unknown function; Spider biofilm repressed
C1_11310C_A	orf19.671	PSP1	CAL0000196960	-1.13723	0.0461455	No	-1.12712	0.0610204	No	1.11548	0.0877802	No	1.12548	0.0662276	No	Protein repressed during the mating process
C4_06500W_A	orf19.2884	CDC68	CAL0000198046	-1.05791	0.344295	No	-1.0043	0.942144	No	1.13473	0.0328695	No	1.1953	0.00264632	Up	Functional homolog of S. cerevisiae Cdc68, a transcription elongation factor; essential; possible drug target
C3_06610W_A	orf19.7450		CAL0000186686	-1.07253	0.274547	No	-1.00301	0.961644	No	1.12008	0.072422	No	1.19772	0.00450807	Up	Ortholog(s) have myosin II tail binding, protein-macromolecule adaptor activity, role in protein localization to cell division site, septin ring assembly and cellular bud neck, cellular bud neck septin ring localization
C3_01820W_A	orf19.1664		CAL0000185978	-1.20861	0.0115381	Down	-1.10694	0.1613	No	1.11094	0.14984	No	1.21298	0.00954895	Up	Protein of unknown function; expression downregulated in an ssr1 null mutant
C1_04130W_A	orf19.1047	ERB1	CAL0000194713	1.05339	0.412347	No	1.24622	0.000588966	Up	-1.97813	1.22753e-26	Down	-1.67205	6.68403e-16	Down	Protein with a predicted role in ribosomal large subunit biogenesis; mutation confers hypersensitivity to 5-fluorocytosine (5-FC), 5-fluorouracil (5-FU), and tubercidin (7-deazaadenosine); hyphal, macrophage repressed
C4_06820C_A	orf19.3127	CZF1	CAL0000193101	1.40388	1.68189e-06	Up	1.36858	5.8064e-06	Up	1.33587	4.06198e-05	Up	1.30228	0.000144745	Up	Transcription factor; regulates white-opaque switch; hyphal growth regulator; expression in S. cerevisiae causes dominant-negative inhibition of pheromone response; required for yeast cell adherence to silicone; Spider biofilm induced
C3_05700W_A	orf19.7349	CHS4	CAL0000187072	1.25038	0.00530513	Up	1.2748	0.00241351	Up	-1.09669	0.250085	No	-1.07568	0.361363	No	Activator of Chs3p chitin synthase; required for wild-type wall chitin content, but not for hyphal growth; mutant resistant to Calcofluor white; prenylation and 2 transmembrane segments predicted; functional homolog of S. cerevisiae Chs4p
C1_02020W_A	orf19.4523		CAL0000176281	-1.21712	0.0121081	Down	-1.18782	0.0236422	No	-1.04878	0.528433	No	-1.02353	0.767938	No	Ortholog(s) have 5-formyltetrahydrofolate cyclo-ligase activity and role in folic acid-containing compound biosynthetic process
C1_10340W_A	orf19.4905		CAL0000198270	-1.0666	0.427961	No	-1.17543	0.0411458	No	1.08612	0.298735	No	-1.01465	0.857453	No	Putative MFS transporter; Hap43p-induced gene; also regulated by regulated by Sef1p and Sfu1p; repressed in a ssr1 null mutant
C5_04970C_A	orf19.3986	PPR1	CAL0000179424	1.32714	0.00157062	Up	1.38563	0.000184296	Up	-1.05647	0.545384	No	-1.01188	0.890606	No	Transcription factor with zinc cluster DNA-binding motif involved in regulation of purine catabolism; has similarity to S. cerevisiae Ppr1p, which is a transcription factor involved in the regulation of uracil biosynthesis genes
C7_03350C_A	orf19.1340		CAL0000193623	-1.04519	0.455367	No	-1.08168	0.15798	No	1.37718	2.00279e-08	Up	1.33073	7.81403e-07	Up	Putative aldose reductase; protein level decreases in stationary phase cultures; Spider biofilm repressed
CR_04310C_A	orf19.519		CAL0000176800	1.05094	0.467927	No	-1.03689	0.595391	No	-1.10579	0.14068	No	-1.20499	0.00641683	Down	Ortholog(s) have RNA polymerase I cis-regulatory region sequence-specific DNA binding, RNA polymerase I general transcription initiation factor activity and role in nucleolar large rRNA transcription by RNA polymerase I
C2_00380C_A	orf19.2093	RFA1	CAL0000199773	1.00341	0.933964	No	-1.02541	0.537966	No	1.01391	0.735173	No	-1.01478	0.719869	No	Putative DNA replication factor A; RNA abundance regulated by cell cycle, tyrosol and cell density
C2_00160C_A	orf19.2116	NAT2	CAL0000194961	1.06458	0.366641	No	1.06082	0.390817	No	1.23812	0.00198618	Up	1.23374	0.00235003	Up	Putative N-terminal acetyltransferase; Hap43p-repressed gene; mutation confers hypersensitivity to toxic ergosterol analog
C1_03510C_A	orf19.3053		CAL0000194216	-1.47044	1.69999e-07	Down	-1.22187	0.00643571	Down	-1.15664	0.0475299	No	1.04046	0.591177	No	Protein of unknown function; present in exponential and stationary phase yeast; identified in extracts from biofilm and planktonic cells; flow model biofilm induced gene; GlcNAc-induced protein
C1_02060W_A	orf19.3663.1		CAL0000201283	-1.13272	0.166744	No	-1.17641	0.0605746	No	1.63582	2.09667e-08	Up	1.57508	3.22832e-07	Up	Predicted plasma membrane protein; gene has intron
C5_05020C_A	orf19.3994		CAL0000190950	-1.17525	0.0051092	Down	-1.21089	0.000706654	Down	1.40261	2.61648e-09	Up	1.36133	7.50739e-08	Up	Dolichyl-diphosphooligosaccharide-protein glycotransferase; predicted role in protein N-linked glycosylation, protein O-linked mannosylation; Spider biofilm repressed
C4_00850C_A	orf19.4707		CAL0000196827	-1.01719	0.917516	No	-1.19283	0.247934	No	1.29236	0.101303	No	1.10206	0.545643	No	Putative secreted acid sphingomyelin phosphodiesterase; possible Kex2p substrate
C3_00850C_A	orf19.6160		CAL0000192815	-1.09387	0.242626	No	-1.14555	0.0750552	No	1.49147	1.73173e-07	Up	1.42418	3.93908e-06	Up	Ortholog(s) have role in eisosome assembly and eisosome, membrane raft localization
C2_01420C_A	orf19.1447		CAL0000194943	1.36541	0.00183818	Up	1.26138	0.0150738	No	1.32693	0.00429321	Up	1.22584	0.0348466	No	Has domain(s) with predicted DNA-binding transcription factor activity, sequence-specific DNA binding activity and role in regulation of transcription, DNA-templated
C3_07580W_A	orf19.6731.1		CAL0000200808	1.23792	0.00700256	Up	1.06597	0.421862	No	-1.22046	0.0122758	Down	-1.41734	1.04206e-05	Down	Ortholog of C. dubliniensis CD36 : Cd36_87460, C. parapsilosis CDC317 : CPAR2_808260, C. auris B8441 : B9J08_001750 and Debaryomyces hansenii CBS767 : DEHA2F07084g
C7_02130W_A	orf19.6502		CAL0000196364	-4.80849	0.236685	No	-1.33178	0.794734	No	1.53201	0.707884	No	5.53143	0.186684	No	Short-chain dehydrogenase/reductase; upregulation correlates with clinical development of fluconazole resistance
CR_00240W_A	orf19.7509.2	LSM6	CAL0000192983	1.06083	0.552704	No	-1.21474	0.0504526	No	-1.0461	0.649574	No	-1.34804	0.00273958	Down	Putative Lsm protein; flucytosine induced
C2_00930C_A	orf19.2031	VPS24	CAL0000175132	-1.17814	0.0680997	No	-1.29654	0.00269966	Down	1.52224	1.55324e-06	Up	1.38323	0.000266676	Up	Protein similar to S. cerevisiae Vps24p, which is a member of the ESCRT III protein sorting complex; downregulated upon adherence to polystyrene
C3_07650C_A	orf19.6723		CAL0000200638	1.83877	3.07779e-07	Up	1.64404	3.8494e-05	Up	-1.31336	0.0262636	No	-1.46893	0.00101926	Down	Protein of unknown function; Spider biofilm induced
C7_01510W_A	orf19.6578		CAL0000184433	1.03877	0.670988	No	-1.03537	0.695651	No	1.35506	0.000655422	Up	1.25992	0.00961304	Up	Predicted membrane transporter; vesicular neurotransmitter (VNT) family, major facilitator superfamily (MFS); repressed in core caspofungin response; induced in oralpharyngeal candidasis; Spider biofilm induced
CR_09360W_A	orf19.7331	FCY24	CAL0000180870	-1.27928	0.0252663	No	-1.23007	0.0649436	No	-1.46102	0.000544383	Down	-1.40482	0.00254458	Down	Putative transporter; more similar to S. cerevisiae Tpn1, which is a vitamin B6 transporter, than to purine-cytosine permeases; transcription is regulated by Nrg1; Spider biofilm induced
CR_03900W_A	orf19.469	HST7	CAL0000197730	-1.02629	0.600981	No	1.04086	0.409341	No	1.05477	0.276643	No	1.12673	0.0152165	Up	MAP kinase kinase involved in mating and hyphal growth signal transduction pathways; phosphorylates Cek1p; wild-type virulence in mouse systemic infection; functional homolog of S. cerevisiae Ste7p; mutants are hypersensitive to caspofungin
C4_01910W_A	orf19.4601		CAL0000179943	-1.03037	0.7095	No	-1.19302	0.0254543	No	1.04773	0.555345	No	-1.1051	0.21293	No	Putative RNA polymerase III transcription initiation factor complex (TFIIIC) subunit; possibly an essential gene, disruptants not obtained by UAU1 method
C1_09630W_A	orf19.4826	IDH1	CAL0000189143	1.15095	0.0106532	Up	1.06428	0.257953	No	-1.3255	3.0957e-07	Down	-1.43345	6.12659e-11	Down	Putative mitochondrial NAD-isocitrate dehydrogenase subunit 1; soluble protein in hyphae; protein level decrease in stationary phase cultures
C2_04710C_A	orf19.155	URE2	CAL0000198677	1.11796	0.0493721	No	1.14041	0.0201517	No	-1.10725	0.0726164	No	-1.08545	0.146904	No	Functional homolog of S. cerevisiae Ure2p, which is a regulator of nitrogen utilization, and which also has an infectious prion form called [URE3]; forms [URE3] prion when expressed in S. cerevisiae
C3_03900C_A	orf19.6925	HTB1	CAL0000196000	-1.03928	0.42265	No	-1.00332	0.945056	No	-1.29188	9.81613e-08	Down	-1.24718	4.30759e-06	Down	Histone H2B; induced by adherence to polystyrene; amphotericin B, caspofungin repressed; flucytosine, fluconazole induced; Efg1 regulated; slow growth, increased white-to opaque switch in ectopic expression strains; Spider biofilm repressed
C3_05220W_A	orf19.6000	CDR1	CAL0000186516	1.21373	0.00416512	Up	-1.03429	0.617505	No	1.59789	3.99012e-12	Up	1.27287	0.000354356	Up	Multidrug transporter of ABC superfamily; transports phospholipids in an in-to-out direction; induced by beta-estradiol, progesterone, corticosteroid, or cholesterol; Spider biofilm induced
C5_01140C_A	orf19.1956		CAL0000194004	1.07532	0.0542601	No	1.21691	2.38942e-07	Up	-1.42737	7.48614e-21	Down	-1.2613	7.7059e-10	Down	Ortholog(s) have role in reciprocal meiotic recombination and mitochondrial matrix, mitochondrion localization
C4_03540C_A	orf19.1325	ECM38	CAL0000189923	-1.44652	0.000512675	Down	-1.43081	0.000286267	Down	1.44936	0.000199219	Up	1.46527	0.000286195	Up	Putative gamma-glutamyltransferase; alkaline upregulated; Spider biofilm induced; possibly an essential gene, disruptants not obtained by UAU1 method
C6_04040C_A	orf19.1220	RVS167	CAL0000200028	-1.10195	0.0154223	Down	-1.17563	4.04035e-05	Down	1.36847	2.43404e-15	Up	1.2827	4.25759e-10	Up	SH3-domain- and BAR domain-containing protein involved in endocytosis; null mutant exhibits defects in hyphal growth, virulence, cell wall integrity, and actin patch localization; cosediments with phosphorylated Myo5p
C1_06440C_A	orf19.6266		CAL0000189377	1.27469	0.00113499	Up	1.36228	4.68875e-05	Up	-1.48997	1.62296e-07	Down	-1.39417	7.92404e-06	Down	Protein of unknown function; Spider biofilm induced
C3_04560W_A	orf19.5912	MAK21	CAL0000182474	1.18608	0.0120351	Up	1.17291	0.0199551	No	-2.19744	1.01423e-30	Down	-2.2221	1.09249e-31	Down	Putative 66S pre-ribosomal particle subunit; mutation confers hypersensitivity to tubercidin (7-deazaadenosine)
C1_04310C_A	orf19.1066		CAL0000193934	-1.49658	0.00259225	Down	-1.0461	0.715053	No	1.09441	0.471521	No	1.5657	0.000690164	Up	Protein induced by N-acetylglucosamine (GlcNAc); localized in cytoplasm; mutation causes increased resistance to nikkomycin Z
C5_04580C_A	orf19.3942		CAL0000187583	1.16007	0.162592	No	1.15602	0.168193	No	-1.06628	0.546401	No	-1.07002	0.51978	No	Protein involved in utilization of L-sorbose as carbon source
CR_02690W_A	orf19.2828		CAL0000184589	1.01688	0.786221	No	1.01123	0.849836	No	1.12651	0.047984	No	1.12024	0.0604735	No	Ortholog(s) have alpha-tubulin binding, microtubule binding activity, role in cytoplasmic microtubule organization, post-chaperonin tubulin folding pathway, protein folding and cytoplasm localization
C1_03740W_A	orf19.1035	WAR1	CAL0000177698	1.39126	0.000179189	Up	1.21627	0.0245088	No	1.09848	0.287089	No	-1.04133	0.641427	No	Zn(II)2Cys6 transcription factor; plays a role in resistance to weak organic acids; required for yeast cell adherence to silicone substrate; Spider biofilm induced
CR_09230C_A	orf19.7321		CAL0000199846	-1.12188	0.0180691	No	-1.14276	0.00311631	Down	1.42183	3.06739e-14	Up	1.39585	2.23039e-12	Up	Ortholog(s) have role in re-entry into mitotic cell cycle after pheromone arrest and endoplasmic reticulum localization
C1_07080W_A	orf19.6196		CAL0000176156	-1.39327	0.0118933	Down	-1.21258	0.0951272	No	1.51263	0.00054346	Up	1.73804	1.58984e-05	Up	Component of the SWI/SNF and RSC chromatin remodeling complexes; suggested role in chromosome maintenance; Spider biofilm induced
C5_04660C_A	orf19.3951	TIP1	CAL0000200757	1.00075	0.989366	No	1.00706	0.899375	No	1.09841	0.0939967	No	1.10533	0.0746248	No	Protein with a predicted role in biogenesis of ER-derived COPII transport vesicles; mutation confers hypersensitivity to toxic ergosterol analog
C2_00250W_A	orf19.2107.1	STF2	CAL0000185307	-2.43451	1.02814e-15	Down	-2.11415	1.29563e-11	Down	1.14025	0.23479	No	1.31303	0.0141681	Up	Protein involved in ATP biosynthesis; repressed in hyphae; repressed by Efg1, Hap43; transcript upregulated in clinical isolates from HIV+ patients with oral candidiasis; rat catheter, flow model and Spider biofilm induced
C2_01660C_A	orf19.1477		CAL0000177781	-1.5073	5.35522e-06	Down	-1.24484	0.0130301	Down	1.20188	0.0375241	No	1.45528	3.04336e-05	Up	Protein of unknown function; possible ER protein; Hap43p-repressed; Spider biofilm induced
C1_04730C_A	orf19.772	LYS21	CAL0000190246	1.12504	0.00728277	Up	1.07553	0.0977667	No	-1.21947	6.4826e-06	Down	-1.27559	2.91135e-08	Down	Homocitrate synthase, major isoform; lysine biosynthesis; expression increased in a fluconazole-resistant isolate; colony morphology-related gene regulation by Ssn6; ketoconazole-repressed; regulated by Gcn2, Gcn4, Hap43
C2_08110W_A	orf19.2174	RAD57	CAL0000194828	-1.31923	0.000566095	Down	-1.20836	0.0134149	Down	1.20675	0.0148722	Up	1.31747	0.000547721	Up	Putative DNA recombination and repair protein; induced by interaction with macrophage; transcript is regulated by Nrg1, Mig1, and Tup1; essential protein; S. cerevisiae ortholog is essential
C4_00910C_A	orf19.4703		CAL0000185699	-1.0126	0.859498	No	1.40257	1.17321e-06	Up	-1.27	0.0007531	Down	1.11831	0.107253	No	Protein with similarity to mutator-like element (MULE) transposase
C2_10530C_A	orf19.5325	KIN3	CAL0000189018	1.04503	0.510301	No	-1.04794	0.47515	No	1.17361	0.015529	Up	1.07167	0.296618	No	Protein similar to S. cerevisiae Kin3p; induced under Cdc5p depletion; shows Mob2p-dependent hyphal regulation; mutants are hypersensitive to caspofungin
C3_06400C_A	orf19.7425		CAL0000183494	1.09667	0.132104	No	1.02247	0.711691	No	1.06935	0.269902	No	-1.00302	0.960309	No	Ortholog(s) have uracil DNA N-glycosylase activity, role in DNA repair, base-excision repair and cytoplasm, mitochondrion, nucleus localization
C1_06970C_A	orf19.6211		CAL0000198629	-1.50432	2.56101e-05	Down	-1.39726	0.00054174	Down	-1.02233	0.819078	No	1.0531	0.594289	No	Protein of unknown function; protein newly produced during adaptation to the serum
C2_05810W_A	orf19.5204		CAL0000193117	-1.55675	7.20224e-05	Down	-1.30624	0.0119399	Down	1.07631	0.487741	No	1.28273	0.0259144	No	Ortholog(s) have role in cellular response to methylmercury
C6_02670C_A	orf19.5537	WSC2	CAL0000182898	1.10032	0.239165	No	1.06198	0.451265	No	1.27155	0.00287353	Up	1.22725	0.0109294	Up	Putative cell wall integrity and stress response protein; mRNA binds She3; Spider biofilm induced
C1_03250C_A	orf19.3018	SPP1	CAL0000174723	1.01314	0.84953	No	-1.12761	0.0635314	No	1.31304	4.03821e-05	Up	1.14934	0.038528	No	Putative histone methyltransferase; induced by nitric oxide independent of Yhb1p; cell-cycle regulated periodic mRNA expression
C1_12590W_A	orf19.3757	ATP20	CAL0000179249	1.07028	0.260596	No	1.08039	0.200494	No	-1.2181	0.00109222	Down	-1.20671	0.00185172	Down	Putative mitochondrial ATP synthase; shows colony morphology-related gene regulation by Ssn6p; flucytosine induced; caspofungin repressed; macrophage/pseudohyphal-induced
C4_03530W_A	orf19.1326		CAL0000200034	1.05363	0.493715	No	-1.01557	0.839795	No	-1.16193	0.0492862	No	-1.2433	0.00436941	Down	Ortholog of Candida albicans WO-1 : CAWG_03455
C7_01520W_A	orf19.6577	FLU1	CAL0000199735	1.64499	1.88364e-10	Up	1.60904	1.21449e-09	Up	-1.26839	0.0024518	Down	-1.29673	0.000850739	Down	Multidrug efflux pump of the plasma membrane; MDR family member of the MFS (major facilitator superfamily) of transporters; involved in histatin 5 efflux; fungal-specific (no human/murine homolog)
C2_10230W_A	orf19.1757		CAL0000196344	1.27294	0.171424	No	1.17021	0.366727	No	1.13186	0.481747	No	1.04052	0.819986	No	Putative C2H2 transcription factor; expression upregulated in clinical isolates from HIV+ patients with oral candidiasis; Spider biofilm induced
C2_03570C_A	orf19.862		CAL0000199729	1.13903	0.260551	No	1.17042	0.162236	No	1.06792	0.567074	No	1.09736	0.413069	No	Protein of unknown function; Spider biofilm induced
C1_03600W_A	orf19.3060		CAL0000178850	-1.0146	0.795751	No	-1.14758	0.0123716	Down	1.35136	5.44081e-08	Up	1.19476	0.00138491	Up	OPutative dolichyl-diphosphooligosaccharide-protein glycotransferase; role in protein N-linked glycosylation; Spider biofilm repressed
C4_00250W_A	orf19.5649		CAL0000193233	-1.0679	0.783661	No	1.14997	0.548884	No	-1.12251	0.624522	No	1.09402	0.703754	No	Ortholog of Candida lusitaniae ATCC 42720 : CLUG_00275 and Candida albicans WO-1 : CAWG_03759
C2_08700C_A	orf19.3606		CAL0000199174	-1.04089	0.564166	No	-1.01705	0.806708	No	-1.14848	0.0449669	No	-1.12218	0.0972854	No	Ortholog of S. cereviae Sna4 vacuolar outer membrane protein that plays a role in sensitivity to NA+; induced by Mnl1 under weak acid stress
C1_00980W_A	orf19.6008.4		CAL0000186391	1.22081	0.0115847	Up	1.15387	0.072726	No	-1.36458	9.6374e-05	Down	-1.44374	3.40864e-06	Down	Ortholog(s) have structural constituent of ribosome activity and mitochondrial large ribosomal subunit, mitochondrion localization
C3_02690C_A	orf19.261		CAL0000196362	1.11844	0.0570197	No	1.20148	0.00163374	Up	-1.08838	0.149813	No	-1.01316	0.822545	No	Ortholog(s) have dolichol kinase activity, role in dolichyl monophosphate biosynthetic process and endoplasmic reticulum membrane localization
C1_11790W_A	orf19.1137		CAL0000197535	-1.0757	0.230354	No	1.08904	0.157572	No	-1.23385	0.000510504	Down	-1.05324	0.393051	No	Thymidylate kinase of unknown role; forms a dimer; potential target for antifungal drugs
CR_08430W_A	orf19.6411		CAL0000184826	-1.10935	0.0407354	No	-1.03328	0.514611	No	-1.03283	0.521135	No	1.0395	0.444081	No	Protein similar to S. cerevisiae Vac14p; a protein involved in regulated synthesis of PtdIns(3,5)P(2); transposon mutation affects filamentous growth
C3_04690C_A	orf19.5929		CAL0000186970	-1.17003	0.0521942	No	1.047	0.558115	No	-1.05115	0.528361	No	1.16541	0.056323	No	Putative protein of unknown function, transcription is positively regulated by Tbf1p
C7_03140W_A	orf19.5141		CAL0000175960	1.11814	0.599185	No	1.01445	0.942895	No	1.41066	0.096158	No	1.27984	0.231269	No	Ortholog of Candida albicans WO-1 : CAWG_05647
C6_00650C_A	orf19.4193.1	RPS13	CAL0000187390	1.13901	0.0547467	No	1.16405	0.0250011	No	-1.38219	1.79011e-06	Down	-1.35246	8.36559e-06	Down	Putative ribosomal protein of the small subunit
C4_00280W_A	orf19.5654		CAL0000184268	-1.00315	0.954805	No	1.01084	0.845265	No	1.24863	6.07407e-05	Up	1.26614	2.05649e-05	Up	Prenyl-dependent protease
C1_08670W_A	orf19.4725	SWI6	CAL0000183437	-1.0773	0.243912	No	1.07695	0.241357	No	-1.08272	0.210815	No	1.07156	0.277623	No	Putative component of the MBF and SBF transcription complexes involved in G1/S cell-cycle progression; periodic mRNA expression, peak at cell-cycle G1/S phase
C4_05730W_A	orf19.1258		CAL0000191279	1.19578	0.166992	No	-1.02956	0.812759	No	1.95434	1.16583e-07	Up	1.58744	0.000244651	Up	Adhesin-like protein; regulated by Tsa1, Tsa1B in minimal media at 37 deg; clade-associated gene expression; induced by alpha pheromone in SpiderM medium; Hap43-induced; Spider biofilm repressed
CR_05960W_A	orf19.458.1		CAL0000183787	1.03058	0.776815	No	-1.15953	0.138841	No	1.2288	0.0438749	No	1.0283	0.788641	No	Ortholog of C. parapsilosis CDC317 : CPAR2_205150, C. auris B8441 : B9J08_000660, Debaryomyces hansenii CBS767 : DEHA2G10538g and Pichia stipitis Pignal : psti_CGOB_00130
CR_09610C_A	orf19.6601		CAL0000182806	-1.18702	0.0799659	No	-1.0448	0.606527	No	1.59954	1.78156e-07	Up	1.81727	1.64005e-10	Up	Protein of unknown function; rat catheter and flow model biofilm induced
C1_01250W_A	orf19.3312		CAL0000200375	1.07183	0.0884163	No	1.03714	0.365707	No	1.01161	0.775926	No	-1.02159	0.597752	No	Protein of unknown function; flow model and Spider biofilm repressed
C4_03460C_A	orf19.3373		CAL0000175616	-1.191	0.513871	No	-1.61721	0.0504028	No	1.48676	0.109049	No	1.09493	0.733235	No	Putative protein of unknown function; transcript upregulated in clinical isolates from HIV+ patients with oral candidiasis; Spider biofilm induced
C4_01860C_A	orf19.4607		CAL0000190655	-1.81472	1.13783e-08	Down	-1.53993	2.05127e-05	Down	1.10106	0.339232	No	1.29754	0.0131114	Up	Possible Golgi membrane protein; Hap43-repressed; hypha induced; flow model biofilm induced; Spider biofilm induced
C7_00190W_A	orf19.7104		CAL0000176946	1.00995	0.857538	No	-1.13803	0.0182511	No	1.09574	0.0957576	No	-1.04894	0.385515	No	Adhesin-like cell wall protein; similar to mucins and to a Litomosoides microfilarial sheath protein; N-terminal secretion signal; rat catheter and Spider biofilm repressed
C1_13570W_A	orf19.4991	MPT5	CAL0000185028	1.02712	0.826199	No	1.1985	0.134703	No	1.06882	0.583898	No	1.24716	0.0688421	No	Putative RNA-binding protein; Hap43p-repressed gene; protein induced during the mating process
C7_00920C_A	orf19.7022		CAL0000194521	-1.2375	0.0227674	No	-1.14168	0.149866	No	-1.01823	0.84432	No	1.06452	0.504044	No	Ortholog of C. dubliniensis CD36 : Cd36_70850, C. auris B8441 : B9J08_003277, Candida tenuis NRRL Y-1498 : cten_CGOB_00183 and Debaryomyces hansenii CBS767 : DEHA2F22462g
CR_08280W_A	orf19.6392		CAL0000194497	1.30437	0.00175613	Up	1.34239	0.000576608	Up	-1.3293	0.000925897	Down	-1.29165	0.00246214	Down	Ortholog of C. dubliniensis CD36 : Cd36_33870, C. parapsilosis CDC317 : CPAR2_204450, C. auris B8441 : B9J08_000583 and Candida tenuis NRRL Y-1498 : CANTEDRAFT_113827
C3_05770C_A	orf19.7358		CAL0000187404	1.12707	0.105923	No	1.17505	0.0320845	No	-1.4224	2.71437e-06	Down	-1.36431	2.79048e-05	Down	Predicted component of the SAM complex involved in mitochondrial protein import
CR_01340W_A	orf19.2517		CAL0000176540	1.48256	0.247978	No	-1.41671	0.288813	No	1.47371	0.247619	No	-1.42521	0.28868	No	Predicted membrane transporter, member of the drug:proton antiporter (12 spanner) (DHA1) family, major facilitator superfamily (MFS)
C1_04570C_A	orf19.6851	CHL4	CAL0000188322	1.06288	0.534768	No	1.07558	0.451613	No	-1.11158	0.279852	No	-1.09845	0.333737	No	Protein described as having role in chromosome segregation; RNA abundance regulated by tyrosol and cell density
C4_06550C_A	orf19.2879	IFF5	CAL0000184616	-1.25363	0.56021	No	1.17342	0.659262	No	-1.06718	0.861019	No	1.37844	0.398029	No	Putative GPI-anchored protein; adhesin-like protein; possibly an essential gene, disruptants not obtained by UAU1 method
C4_01990W_A	orf19.4593.1		CAL0000193191	1.21368	0.0240301	No	1.24598	0.00901887	Up	-1.06872	0.441004	No	-1.04101	0.631334	No	Protein with a predicted role in mitochondrial respiratory chain complex II assembly; rat catheter biofilm induced
C2_00650W_A	orf19.2063		CAL0000180218	-1.08383	0.195738	No	-1.06341	0.322421	No	-1.18897	0.00517195	Down	-1.16657	0.0136327	Down	Ortholog of C. dubliniensis CD36 : Cd36_15600, C. parapsilosis CDC317 : CPAR2_213140, C. auris B8441 : B9J08_000687 and Debaryomyces hansenii CBS767 : DEHA2B02442g
C4_01780C_A	orf19.4615		CAL0000193077	1.01502	0.811186	No	-1.07689	0.223599	No	1.07108	0.263442	No	-1.02052	0.742679	No	Ortholog(s) have histone deacetylase activity
C3_01410C_A	orf19.1710		CAL0000194133	1.06841	0.274789	No	1.19982	0.00266849	Up	-1.30858	9.37503e-06	Down	-1.16525	0.0115406	Down	Putative NADH-ubiquinone oxidoreductase; in detergent-resistant membrane fraction (possible lipid raft component); predicted N-terminal acetylation; nitric oxide-repressed; plasma membrane-localized; protein decreases in stationary phase
CR_03130W_A	orf19.2412		CAL0000201394	-1.07551	0.419839	No	-1.05681	0.530686	No	1.1031	0.269174	No	1.12262	0.196632	No	Ortholog(s) have role in late endosome to vacuole transport via multivesicular body sorting pathway and Vps55/Vps68 complex, late endosome localization
C4_03250C_A	orf19.2668	RHD2	CAL0000186674	1.07038	0.218519	No	1.04763	0.409986	No	-1.42471	2.59519e-10	Down	-1.45565	1.646e-11	Down	Predicted ORF in retrotransposon Tca4 with similarity to the Gag region encoding nucleocapsid-like protein; overlaps blocked reading frame orf19.2668.1; yeast-enriched transcript; rat catheter biofilm induced
C1_07330W_A	orf19.4438	RME1	CAL0000193774	-2.23983	2.5563e-05	Down	-1.08792	0.660294	No	-1.92084	0.000541323	Down	1.07183	0.721408	No	Zinc finger protein, controls asexual sporulation; white-specific transcript; upregulation correlates with clinical development of fluconazole resistance; Upc2-regulated in hypoxia; flow model biofilm induced; Spider biofil
C4_00540C_A	orf19.4188	NMD5	CAL0000193918	1.16669	0.00311394	Up	1.27048	5.69773e-06	Up	-1.63841	6.84309e-21	Down	-1.50456	5.38234e-15	Down	Karyopherin; carrier protein involved in nuclear import of proteins; repressed in core stress response; Hap43-induced; Spider biofilm induced
C5_02130W_A	orf19.4217		CAL0000196552	1.1374	0.870293	No	1.3944	0.707449	No	-2.12613	0.382125	No	-1.73426	0.49847	No	Ortholog of Candida tropicalis NEW ASSEMBLY : CTRG1_03197, Candida tropicalis MYA-3404 : CTRG_03197, Candida lusitaniae ATCC 42720 : CLUG_02837 and Candida albicans WO-1 : CAWG_04597
C7_03460W_A	orf19.1330		CAL0000184770	-1.60975	0.160787	No	1.141	0.672139	No	-1.2055	0.55286	No	1.52363	0.210758	No	Ortholog of Candida albicans WO-1 : CAWG_05678
C1_07070C_A	orf19.6197		CAL0000182112	1.01985	0.89019	No	1.13879	0.360251	No	-1.063	0.667493	No	1.05045	0.729185	No	Putative RNA helicase
C7_02970W_A	orf19.5164	ECM39	CAL0000200311	1.09649	0.0679757	No	1.13867	0.0102692	Up	-1.26085	4.7514e-06	Down	-1.21415	0.000118252	Down	Putative mannosyltransferase similar to S. cerevisiae Ecm39p, which has a role in Calcofluor white resistance; predicted Kex2p substrate; has HKEXRF motif
CR_10540C_A	orf19.7634	MCD1	CAL0000183738	1.25181	0.0248233	No	1.31535	0.00634148	Up	-1.313	0.0068448	Down	-1.24957	0.0255817	No	Alpha-kleisin cohesin complex subunit; for sister chromatid cohesion in mitosis and meiosis; repressed by alpha pheromone in SpiderM medium; periodic cell-cycle expression; Hap43-repressed; rat catheter and Spider biofilm repressed
CR_00140W_A	orf19.7521	REP1	CAL0000192709	1.25093	0.0380628	No	1.10445	0.339625	No	1.38428	0.00228179	Up	1.22218	0.0570177	No	Putative transcription factor involved in transcription of N-acetylglucosamine-inducible genes; involved in negative regulation of MDR1 transcription; mutants show increased resistance to azole drugs
C5_04510W_A	orf19.3936		CAL0000191313	-1.11119	0.135802	No	-1.18318	0.0161923	No	1.16475	0.0296039	No	1.09389	0.203251	No	Glycerophosphocholine phosphodiesterase; mutation confers hypersensitivity to 5-fluorouracil (5-FU); F-12/CO2 early biofilm induced
CR_03590C_A	orf19.4383		CAL0000183642	1.45432	0.1226	No	1.05078	0.852604	No	-1.50146	0.118271	No	-2.07808	0.00336307	Down	Ortholog(s) have DNA 5'-adenosine monophosphate hydrolase activity, DNA-3'-diphospho-5'-guanosine diphosphatase, GMP binding, double-stranded DNA binding, guanosine binding and mismatched DNA binding, more
C2_02950W_A	orf19.5809		CAL0000179444	1.24502	0.18103	No	-1.14189	0.374362	No	1.80858	0.000164696	Up	1.27216	0.12346	No	Putative arylformamidase, enzyme of the NAD biosynthesis pathway; Gcn4p-regulated
C1_13920W_A	orf19.5030		CAL0000188424	-1.28878	0.000322925	Down	-1.3219	4.51272e-05	Down	1.28848	0.000224756	Up	1.2562	0.0011691	Up	Protein of unknown function; induced during planktonic growth
C1_13390W_A	orf19.4965		CAL0000187419	1.42876	0.0297051	No	1.1208	0.467971	No	1.18031	0.312044	No	-1.08003	0.624483	No	Protein of unknown function; rat catheter biofilm induced
C7_00210C_A	orf19.7101		CAL0000186191	1.07202	0.158524	No	1.07266	0.14876	No	-1.05394	0.284285	No	-1.05332	0.287484	No	Ortholog(s) have telomeric DNA binding activity and role in protein localization to chromosome, telomere maintenance, telomere maintenance via telomerase
C2_05700W_A	orf19.6882	OSM1	CAL0000197318	-2.85464	1.71378e-18	Down	-2.07024	1.1333e-09	Down	-1.34344	0.0134039	Down	1.02639	0.827636	No	Putative flavoprotein subunit of fumarate reductase; soluble protein in hyphae; caspofungin repressed; stationary phase enriched protein; flow model biofilm induced; Spider biofilm repressed
C1_11360W_A	orf19.667.1	RPL37B	CAL0000198698	1.13641	0.0390312	No	1.05847	0.359129	No	-1.24627	0.000381379	Down	-1.33803	2.60431e-06	Down	Ribosomal protein L37; Hap43-induced; Spider biofilm repressed
C1_02580W_A	orf19.2946	HNM4	CAL0000188197	1.14433	0.697757	No	-1.41987	0.265974	No	1.69618	0.107064	No	1.04392	0.897951	No	Putative choline permease; fungal-specific (no human or murine homolog)
C3_06800C_A	orf19.6822		CAL0000200583	1.04795	0.504062	No	1.05705	0.427498	No	-1.16015	0.0340532	No	-1.15016	0.0454866	No	Ortholog(s) have NEDD8 transferase activity, cullin family protein binding, protein-macromolecule adaptor activity, ubiquitin conjugating enzyme binding, ubiquitin-like protein binding activity
C1_00500C_A	orf19.6058	GLO1	CAL0000175730	1.03156	0.647296	No	-1.00747	0.912529	No	1.02031	0.766917	No	-1.01858	0.786092	No	Putative monomeric glyoxalase I; oxidative stress-induced via Cap1; flow model and rat catheter biofilm repressed
C4_01130C_A	orf19.4677		CAL0000188082	1.08921	0.3717	No	-1.00143	0.987493	No	1.16947	0.0938628	No	1.07215	0.455291	No	Putative protein of unknown function, transcript is upregulated in clinical isolates from HIV+ patients with oral candidiasis; Spider biofilm induced
C4_05920C_A	orf19.4404	PGA49	CAL0000196151	-6.0531	0.0157707	Down	1.08167	0.880333	No	-1.20405	0.72274	No	5.43788	0.0229365	Up	Putative GPI-anchored protein
CR_07130C_A	orf19.10	ALK8	CAL0000175837	-3.93924	0.00383919	Down	-1.67414	0.206038	No	-1.2135	0.615984	No	1.93902	0.178348	No	Alkane-inducible cytochrome P450; catalyzes hydroxylation of lauric acid to hydroxylauric acid; overproduction causes fluconazole resistance in WT and causes multidrug resistance in a cdr1 cdr2 double mutant; rat catheter biofilm repressed
C2_10290W_A	orf19.1750		CAL0000199454	1.03582	0.455528	No	-1.16162	0.00140931	Down	1.16753	0.000983009	Up	-1.03058	0.522331	No	Protein similar to mammalian SR-like RNA splicing factor; involved in filamentous growth and virulence; gene has intron; Spider biofilm repressed
C1_13760W_A	orf19.5013	AGM1	CAL0000181233	1.13391	0.0270729	No	1.02052	0.715362	No	1.27895	1.25981e-05	Up	1.15106	0.0123344	Up	Phosphoacetylglucosamine mutase (N-acetylglucosamine-phosphate mutase); enzyme of UDP-N-acetylglucosamine (UDP-GlcNAc) biosynthesis
C7_01230C_A	orf19.6905		CAL0000186658	-1.42147	9.98953e-08	Down	-1.30878	2.5774e-05	Down	1.43184	2.40407e-08	Up	1.55512	1.74792e-11	Up	Has domain(s) with predicted LPPG:FO 2-phospho-L-lactate transferase activity
C1_10100C_A	orf19.4879.2	NTF2	CAL0000201779	1.1642	0.0265606	No	1.1001	0.164323	No	-1.25799	0.000821657	Down	-1.33129	2.98535e-05	Down	Putative nuclear envelope protein; regulated by Ssn6; rat catheter biofilm repressed
C5_02530W_A	orf19.4265	UAP1	CAL0000180804	1.10891	0.108654	No	1.1746	0.0123184	Up	-1.16075	0.0208717	Down	-1.09584	0.154063	No	UDP-N-acetylglucosamine pyrophosphorylase, catalyzes biosynthesis of UDP-N-acetylglucosamine from UTP and N-acetylglucosamine 1-phosphate; functional homolog of S. cerevisiae Qri1p; alkaline upregulated
CR_02000C_A	orf19.2601	HEM1	CAL0000189686	1.72003	6.75417e-13	Up	1.72285	7.44692e-13	Up	-1.45666	7.69143e-07	Down	-1.45428	6.46349e-07	Down	Putative 5-aminolevulinate synthase; caspofungin repressed; induced by high iron, nitric oxide; regulated by Ssn6; Hap43-repressed; Spider biofilm induced
C4_00940W_A	orf19.4701		CAL0000182587	1.72593	0.00259421	Up	1.13493	0.484822	No	1.01848	0.920478	No	-1.49315	0.0250505	No	Ortholog(s) have ATPase, tRNA binding activity, role in protein urmylation, regulation of transcription by RNA polymerase II, tRNA wobble uridine modification and elongator holoenzyme complex localization
C1_05650W_A	orf19.2487		CAL0000194407	1.07048	0.39244	No	1.00403	0.960375	No	-1.36757	9.89857e-05	Down	-1.45807	2.63517e-06	Down	Protein with a predicted phosphoribulokinase/uridine kinase domain; Spider biofilm induced
C5_05510C_A	orf19.4055		CAL0000184194	-1.40046	0.000332611	Down	-1.47955	8.10699e-06	Down	1.38372	0.00023416	Up	1.30976	0.00386163	Up	Protein similar to S. cerevisiae Ybr075wp; transposon mutation affects filamentous growth; clade-associated gene expression
C4_00560C_A	orf19.4187		CAL0000191719	-1.04657	0.523457	No	-1.10608	0.145414	No	1.09338	0.201108	No	1.03455	0.631288	No	Subunit of ER-mitochondrion tether ERMES complex, required for evasion of host immune response
C3_03020W_A	orf19.298		CAL0000185472	-1.90577	0.48384	No	1.12423	0.899344	No	-1.90877	0.471211	No	1.12247	0.903096	No	Protein of unknown function; flow model biofilm induced
C4_06030W_A	orf19.4413	CMD1	CAL0000192772	1.07919	0.282001	No	-1.06513	0.371991	No	1.10266	0.167212	No	-1.04246	0.556754	No	Calmodulin; calmodulin inhibitors cause a defect in hyphal growth; transcript not regulated by yeast-hyphal transition; mutation confers hypersensitivity to cytochalasin D and high concentrations of tunicamycin; gene has intron
C3_03060W_A	orf19.302		CAL0000196764	-1.04458	0.568035	No	-1.09627	0.218485	No	1.01037	0.890636	No	-1.03871	0.617483	No	Ortholog(s) have role in endoplasmic reticulum to Golgi vesicle-mediated transport and TRAPPI protein complex, TRAPPII protein complex, TRAPPIII protein complex localization
C3_04890W_A	orf19.5958	CDR2	CAL0000197349	1.14673	0.0807727	No	-1.07709	0.335757	No	1.48063	4.53065e-07	Up	1.19876	0.0197514	Up	Multidrug transporter, ATP-binding cassette (ABC) superfamily; transports phospholipids, in-to-out direction; overexpressed in azole-resistant isolates; repressed in young biofilms
C1_07580C_A	orf19.2787	PRY1	CAL0000185546	-1.6149	0.82667	No	-2.08957	0.740394	No	-1.97254	0.756275	No	-2.55234	0.673555	No	Pry family pathogenesis-related protein; extracellular; opaque specific transcript; repressed by alpha pheromone in SpiderM medium; possibly essential, disruptants not obtained by UAU1 method; Spider biofilm induced
CR_02390W_A	orf19.3728		CAL0000186188	-1.18157	0.0187565	No	-1.08655	0.237202	No	1.12352	0.0981297	No	1.22176	0.00466979	Up	Ortholog(s) have protein phosphatase 1 binding, protein phosphatase regulator activity and role in chromosome segregation, regulation of phosphoprotein phosphatase activity
C4_02510W_A	orf19.2751		CAL0000180528	1.08449	0.225775	No	1.18727	0.0101005	Up	-1.19834	0.00709038	Down	-1.0946	0.174013	No	Predicted membrane transporter; member of the monocarboxylate porter (MCP) family, major facilitator superfamily; Hap43-induced gene; alkaline upregulated by Rim101; possibly an essential gene, disruptants not obtained by UAU1 method
C7_03500W_A	orf19.6707		CAL0000197448	1.18145	0.0497146	No	1.18416	0.0501642	No	-1.35293	0.000466047	Down	-1.34983	0.000410174	Down	Predicted vacuolar protein with a calcineurin-like phosphoesterase domain; repressed by alpha pheromone in SpiderM medium
C1_03670C_A	orf19.3065	DAO1	CAL0000179499	1.02755	0.653345	No	-1.01924	0.74368	No	1.27469	4.27251e-05	Up	1.21709	0.000963604	Up	Putative D-amino acid oxidase; transcription is regulated upon yeast-hyphal switch
C1_09360C_A	orf19.4798		CAL0000200870	1.04301	0.440178	No	-1.02234	0.683197	No	1.07362	0.191015	No	1.00685	0.900054	No	Ortholog(s) have role in protein localization to plasma membrane and plasma membrane localization
C2_07920W_A	orf19.2191		CAL0000182585	1.32162	1.66873e-05	Up	1.20272	0.00534159	Up	-1.51756	2.71806e-10	Down	-1.66757	3.55789e-15	Down	Ortholog(s) have diphthine methylesterase activity, role in endocytic recycling, peptidyl-diphthamide biosynthetic process from peptidyl-histidine and cytoplasm, endosome localization
C3_06220C_A	orf19.7411	OAC1	CAL0000186918	1.71139	1.49006e-08	Up	1.68032	6.2893e-08	Up	-1.26673	0.0159802	Down	-1.29016	0.00593507	Down	Putative mitochondrial inner membrane transporter; rat catheter biofilm induced
C2_05580W_A	orf19.6871		CAL0000197165	1.33197	0.00743841	Up	1.16705	0.147955	No	1.13387	0.240647	No	-1.00656	0.951153	No	Protein of unknown function; Hap43-induced; flow model biofilm repressed
C1_11900C_A	orf19.5277		CAL0000176622	1.23292	0.0627968	No	1.35058	0.00759405	Up	-1.23423	0.0632947	No	-1.1267	0.285915	No	Ortholog(s) have role in DNA recombination, nuclear-transcribed mRNA catabolic process, 3'-5' exonucleolytic nonsense-mediated decay, protein ubiquitination and cytoplasm, nucleolus, nucleus, polysome localization
CR_10190C_A	orf19.7595		CAL0000184504	-1.37477	0.000951908	Down	-1.1191	0.210282	No	1.15326	0.117174	No	1.41673	0.000252849	Up	Has domain(s) with predicted dynactin complex localization
C4_03770W_A	orf19.1301		CAL0000188816	1.28827	0.00351725	Up	1.10572	0.234399	No	1.1484	0.109175	No	-1.01453	0.865097	No	Ortholog(s) have protein-macromolecule adaptor activity and role in proteasome regulatory particle assembly
C1_01590C_A	orf19.3349		CAL0000182792	1.04017	0.55808	No	1.05363	0.436677	No	-1.04429	0.519025	No	-1.03095	0.650163	No	Putative RNA polymerase II subunit B150; heterozygous null mutant exhibits resistance to parnafungin in the C. albicans fitness test
C2_06920C_A	orf19.2246		CAL0000181279	1.04876	0.325765	No	-1.05273	0.280909	No	1.00716	0.881753	No	-1.09622	0.0563985	No	Ortholog of S. cerevisiae : YPL199C, C. glabrata CBS138 : CAGL0G09108g, C. dubliniensis CD36 : Cd36_21210, C. parapsilosis CDC317 : CPAR2_406880 and C. auris B8441 : B9J08_004580
C3_03290C_A	orf19.328	NPR2	CAL0000196122	-1.06008	0.599117	No	-1.07241	0.523688	No	1.04789	0.670667	No	1.03584	0.750232	No	Putative urea transporter; induced during infection of murine kidney, compared to growth in vitro; has murine homolog
C1_01460W_A	orf19.3332		CAL0000187100	-1.11556	0.0514021	No	-1.10153	0.0802314	No	1.13779	0.0200434	Up	1.15228	0.0112306	Up	Ortholog of Bre4 in S. cerevisiae has a role in brefeldin A resistence; a drug that affect intracellular transport; Spider biofilm induced
C2_00710W_A	orf19.2055	NPL6	CAL0000183327	1.1401	0.0997766	No	1.00413	0.958612	No	1.02245	0.780187	No	-1.11049	0.187234	No	Component of the RSC chromatin remodeling complex; Hap43-induced; Spider biofilm repressed
C3_05290C_A	orf19.6008		CAL0000195825	-1.08144	0.447083	No	-1.00015	0.998762	No	1.12477	0.243471	No	1.21619	0.0543445	No	S. cerevisiae ortholog YLL032C interacts with ribosomes; repressed by alpha pheromone in SpiderM medium
C2_03010C_A	orf19.5801	RNR21	CAL0000188396	-1.33206	8.80485e-08	Down	-1.07534	0.175319	No	-1.36529	6.16177e-09	Down	-1.10217	0.0696351	No	Ribonucleoside-diphosphate reductase; regulated by tyrosol and cell density; ciclopirox olamine, fluconazole or flucytosine induced; regulated by Sef1, Sfu1, and Hap43
C3_07770C_A	orf19.6170		CAL0000193268	-1.0276	0.657985	No	-1.16881	0.00776192	Down	1.25065	0.000171592	Up	1.09955	0.11734	No	Ortholog(s) have microtubule binding, microtubule plus-end binding activity
C1_09590C_A	orf19.4822	LIP10	CAL0000198152			No			No			No			No	Secreted lipase, member of a lipase gene family whose members are expressed differentially in response to carbon source and during infection; may have a role in nutrition and/or in creating an acidic microenvironment
C1_13950C_A	orf19.5033		CAL0000188918	-1.24805	0.25026	No	-1.11329	0.521973	No	1.54043	0.0140743	Up	1.7269	0.00316576	Up	Ortholog(s) have Atg8 ligase activity, enzyme activator activity, protein tag activity
C6_04490W_A	orf19.2133	LIP4	CAL0000184506	-1.25585	0.694765	No	-1.87869	0.262761	No	1.21284	0.72283	No	-1.23342	0.725908	No	Secreted lipase, member of a differentially expressed lipase gene family with possible roles in nutrition and/or in creating an acidic microenvironment; expressed more strongly during mucosal infections than during systemic infections
C2_05320W_A	orf19.3561	CDC7	CAL0000191207	1.1303	0.0139724	Up	1.05797	0.250551	No	-1.03353	0.506613	No	-1.10419	0.044035	No	Catalytic subunit of Dbf4p-regulated serine/threonine protein kinase; negative regulator of hyphal development; cell-cycle regulated periodic mRNA expression; S. cerevisiae ortholog is not cell-cycle regulated
C1_11950W_A	orf19.5270		CAL0000190381	-4.12131	0.000158739	Down	-1.88438	0.0224486	No	1.38172	0.234905	No	3.02195	0.00351116	Up	Protein of unknown function; rat catheter biofilm induced
CR_05900W_A	orf19.6624		CAL0000201783	-1.15772	0.0524083	No	-1.07876	0.292595	No	1.11233	0.144402	No	1.19375	0.0176462	Up	Ortholog(s) have GTPase activator activity, role in activation of GTPase activity and endosome, trans-Golgi network localization
C1_10430W_A	orf19.984	PHO8	CAL0000181464	-1.43163	0.0347059	No	-1.06786	0.686482	No	1.17385	0.328907	No	1.57373	0.00710187	Up	Putative repressible vacuolar alkaline phosphatase; Rim101-induced transcript; regulated by Tsa1, Tsa1B in minimal media at 37 deg; possibly adherence-induced
C2_00340C_A	orf19.2098	ARO8	CAL0000187633	1.10078	0.090387	No	1.02023	0.722947	No	1.63989	2.35601e-18	Up	1.51989	1.39533e-13	Up	Aromatic transaminase of the Ehrlich fusel oil pathway of aromatic alcohol biosynthesis; Rim101 independent alkaline induction; protein abundance affected by URA3 expression in CAI-4 strain; Gcn4-regulated; stationary phase enriched
C2_08880W_A	orf19.218	BUD20	CAL0000178577	-2.2413	0.482793	No	1.37598	0.754852	No	-1.35532	0.769236	No	2.27547	0.469677	No	Protein similar to S. cerevisiae Bud20p, which affects bud site selection; transposon mutation affects filamentous growth
C2_04150C_A	orf19.806	VMA7	CAL0000194906	-1.00741	0.907578	No	-1.11266	0.0891144	No	1.16401	0.0160226	Up	1.0539	0.40702	No	Putative subunit of the V-ATPase complex, which is involved in control of vacuolar pH; highly similar to S. cerevisiae Vma7p; interacts with phosphatidylinositol 3-kinase Vps34p
C2_02010C_A	orf19.1515	CHT4	CAL0000185677	-1.30248	0.00405176	Down	-1.26138	0.00372924	Down	1.9184	7.91746e-15	Up	1.98092	1.13066e-14	Up	Chitinase; similar to S. cerevisiae sporulation-specific Cts2p; functionally complements A. gossypii cts2 mutant sporulation defect; homozygous null mutation causes no obvious defects; transcription decreases upon yeast-to-hyphal switch
C1_14060W_A	orf19.7214		CAL0000194637	-1.02339	0.647221	No	-1.15213	0.00265463	Down	3.36546	2.73747e-137	Up	2.9894	1.87612e-110	Up	Glucan 1,3-beta-glucosidase; regulated by Nrg1, Tup1 and possibly Tac1; induced by NO and during cell wall regeneration; stationary phase enriched; possibly essential (UAU1 method); F-12/CO2 early biofilm induced; flow biofilm repressed
C1_07920W_A	orf19.5064.1		CAL0000191354	1.14416	0.061595	No	1.03813	0.604479	No	-1.18108	0.0213235	Down	-1.30171	0.000250274	Down	Ortholog of C. dubliniensis CD36 : Cd36_07450, C. parapsilosis CDC317 : CPAR2_208450, Candida tenuis NRRL Y-1498 : CANTEDRAFT_116488 and Debaryomyces hansenii CBS767 : DEHA2F26114g
C4_02130W_A	orf19.4578	CYT2	CAL0000186461	1.26375	0.000604795	Up	1.24174	0.00178522	Up	-1.35657	1.14836e-05	Down	-1.38061	2.14386e-06	Down	Cytochrome c1 heme lyase; transcript regulated by Nrg1; induced in high iron
C2_01170C_A	orf19.2007		CAL0000193179	-1.12924	0.0582764	No	-1.02321	0.717995	No	1.06442	0.327288	No	1.17471	0.0118613	Up	Ortholog(s) have role in Golgi to vacuole transport, ascospore wall assembly, cellular sphingolipid homeostasis, retrograde transport, endosome to Golgi and GARP complex, Golgi apparatus localization
C3_06910C_A	orf19.6810		CAL0000188510	-1.0931	0.134111	No	-1.02894	0.628205	No	1.08555	0.164677	No	1.15324	0.016126	Up	Subunit of protein serine/threonine phosphatase PPA2, involved in regulation of cytokinesis and morphogenesis; forms complex with catalytic subunit Pph21p that dephosphorylates septin Sep7p
C1_03730C_A	orf19.1036	MNS1	CAL0000181785	-1.05971	0.279784	No	-1.04149	0.438075	No	1.29987	7.16982e-07	Up	1.32261	1.46329e-07	Up	Alpha-1,2-mannosidase; processes Man9GlcNAc2 to Man8GlcNAc2 isomer B; member of ER localized glycosyl hydrolase family 47; ER form is converted by Kex2 to cytosolic form; flow model biofilm repressed
C3_01520C_A	orf19.1697		CAL0000195640	1.29222	0.00246728	Up	1.20617	0.0270677	No	-1.2316	0.0141347	Down	-1.31946	0.00104748	Down	Ortholog(s) have role in cytoplasmic translation, poly(A)+ mRNA export from nucleus and cytoplasm localization
C1_11610C_A	orf19.1159		CAL0000193625	1.06506	0.339824	No	-1.1072	0.0932098	No	1.60324	7.84071e-14	Up	1.35956	1.39393e-06	Up	Protein similar to A. nidulans CysA serine O-trans-acetylase; suggests that C. albicans uses an O-acetyl-serine (OAS) pathway of sulfur assimilation; F-12/CO2 early biofilm induced; Spider biofilm induced
C4_04290W_A	orf19.1418	SEC15	CAL0000198871	-1.06697	0.217207	No	1.01082	0.833401	No	1.12681	0.0208844	Up	1.21527	0.000177125	Up	Exocyst subunit, involved in polarized growth; cellular bud tip-associated protein; interacts with Ras-related GTPase Rsr1p; ortholog of S. cerevisiae SEC15
CR_08550W_A	orf19.6423		CAL0000186425	-1.14963	0.0149457	Down	-1.16624	0.00681802	Down	1.00808	0.887372	No	-1.00632	0.912501	No	Ortholog(s) have fructose-2,6-bisphosphate 2-phosphatase activity and role in glucose metabolic process
C1_02630C_A	orf19.2952	EXG2	CAL0000181572	-1.00562	0.940628	No	-1.12505	0.0910828	No	1.64168	6.04638e-12	Up	1.46741	1.48526e-07	Up	GPI-anchored cell wall protein, similar to S. cerevisiae exo-1,3-beta-glucosidase Exg2p; predicted Kex2p substrate; induced during cell wall regeneration; possibly an essential gene, disruptants not obtained by UAU1 method; Hap43p-repressed
C1_08740C_A	orf19.4732	SEC24	CAL0000196446	-1.10084	0.0830904	No	-1.03802	0.499905	No	1.37709	7.47008e-09	Up	1.46043	8.05048e-12	Up	Protein with a possible role in ER to Golgi transport; induced upon yeast-hyphal switch; sumoylation target; Spider biofilm repressed
C6_02840C_A	orf19.5558	RBF1	CAL0000186291	-1.33036	0.000798094	Down	-1.12399	0.165554	No	-1.11207	0.206711	No	1.06433	0.46477	No	Transcription factor; glutamine-rich activation domain; binds RPG-box DNA sequences; predominantly nuclear; mutation causes accelerated induction of filamentous growth; antigenic during human oral infection; Sko1p-repressed
C2_04350C_A	orf19.4519	SUV3	CAL0000176369	1.3059	0.000133939	Up	1.39555	3.26348e-06	Up	-1.84268	1.09802e-17	Down	-1.72431	7.94085e-15	Down	RNA helicase; with exonuclease Msu1p forms a two-component complex (mtEXO) responsible for mitochondrial RNA degradation; required for chlamydospore formation, embedded hyphal growth, respiratory growth, alkaline-induced morphogenesis
C2_09930W_A	orf19.1359		CAL0000174689	1.10149	0.152294	No	1.04564	0.492036	No	1.3957	5.00446e-07	Up	1.32493	2.1251e-05	Up	Ortholog(s) have protein-containing complex binding activity, role in sporulation resulting in formation of a cellular spore, ubiquitin-dependent ERAD pathway and extrinsic component of membrane, nucleus localization
C5_02140C_A	orf19.4220		CAL0000179847	-1.06963	0.398567	No	-1.06241	0.446968	No	-1.15058	0.077785	No	-1.14281	0.0944344	No	Predicted pyridoxal 5'-phosphate synthase; regulated by Gcn4; repressed by amino acid starvation (3-AT treatment); rat catheter biofilm repressed
C3_03580C_A	orf19.356	GTT13	CAL0000173921	3.31058	0.338071	No	1.39886	0.705488	No	6.78569	0.101962	No	2.86723	0.287195	No	Putative glutathione S-transferase; opaque-specific transcript; repressed by alpha pheromone in SpiderM medium; Spider biofilm induced
C3_04320W_A	orf19.5875	VAM3	CAL0000197954	-1.142	0.144448	No	-1.0859	0.341996	No	1.14675	0.119314	No	1.206	0.0370563	No	Predicted syntaxin-like vacuolar t-SNARE, involved in vacuolar inheritance
C1_00180W_A	orf19.6085	RPL16A	CAL0000175593	1.17574	0.00353193	Up	1.08949	0.122579	No	-1.28724	5.39102e-06	Down	-1.38914	3.16978e-09	Down	Ribosomal protein; transposon mutation affects filamentous growth; repressed upon phagocytosis by murine macrophages; Hap43-induced; Spider biofilm repressed
C1_09330W_A	orf19.4793		CAL0000197859	1.32661	0.0342269	No	1.36433	0.0231629	No	-2.07221	8.56578e-08	Down	-2.01492	1.79873e-07	Down	Putative ribosome-associated protein; ortholog of S. cerevisiae Tma16; Hap43-induced gene; Spider biofilm induced
C7_01640W_A	orf19.6561	LAT1	CAL0000189879	1.08191	0.0201914	No	1.03552	0.302877	No	-1.08927	0.0116286	Down	-1.13806	0.000135041	Down	Putative dihydrolipoamide acetyltransferase component (E2) of pyruvate dehydrogenase complex; sumoylation target; Spider biofilm repressed
CR_09840C_A	orf19.7556		CAL0000188307	1.06049	0.607804	No	-1.02729	0.806732	No	1.19829	0.106699	No	1.09993	0.396792	No	Ortholog of C. dubliniensis CD36 : Cd36_34965, C. parapsilosis CDC317 : CPAR2_200910, C. auris B8441 : B9J08_005167 and Candida tenuis NRRL Y-1498 : CANTEDRAFT_95984
C6_04620C_A	orf19.2160	NAG4	CAL0000197244	1.44415	0.471469	No	-1.08386	0.884332	No	-1.32576	0.600726	No	-2.07516	0.16511	No	Putative transporter; fungal-specific; similar to Nag3p and to S. cerevisiae Ypr156Cp and Ygr138Cp; required for wild-type mouse virulence and wild-type cycloheximide resistance; gene cluster encodes enzymes of GlcNAc catabolism
C1_09790C_A	orf19.4844		CAL0000199717	1.2701	0.0117986	Up	1.1678	0.103034	No	-1.19818	0.0579842	No	-1.30314	0.00518705	Down	Ortholog(s) have 3'-5' RNA helicase activity, RNA binding, polynucleotide adenylyltransferase activity, protein-macromolecule adaptor activity
C3_06650C_A	orf19.7454	TAF60	CAL0000197010	-1.10093	0.0526686	No	1.03215	0.514796	No	-1.02882	0.561391	No	1.10449	0.0437507	No	Putative TFIID and SAGA complex subunit; mutation confers hypersensitivity to amphotericin B
C2_03700W_A	orf19.850		CAL0000195573	1.1719	0.0262354	No	1.06194	0.396931	No	-1.09149	0.221733	No	-1.20451	0.00845586	Down	Ortholog(s) have protein-N-terminal asparagine amidohydrolase activity, protein-N-terminal glutamine amidohydrolase activity and role in N-terminal protein amino acid modification, protein catabolic process
C3_00120W_A	orf19.5464		CAL0000181548	1.45072	0.0179596	No	-1.11123	0.49934	No	1.10155	0.540897	No	-1.46347	0.014119	Down	Protein of unknown function
CR_05150W_A	orf19.639.1		CAL0000179151	1.14555	0.0312739	No	1.28309	9.88394e-05	Up	-1.50339	1.88374e-10	Down	-1.34223	3.1153e-06	Down	Ortholog(s) have structural constituent of ribosome activity and mitochondrial large ribosomal subunit localization
C1_03650C_A	orf19.3064	MRPL27	CAL0000184130	1.21269	0.000987029	Up	1.24979	0.000158683	Up	-1.41012	5.96106e-09	Down	-1.36826	8.33827e-08	Down	Putative 60S ribosomal protein L27, mitochondrial precursor
C1_12750C_A	orf19.6347		CAL0000174348	1.43207	0.000628049	Up	1.46515	0.000422342	Up	-1.46639	0.000464666	Down	-1.43329	0.00053491	Down	Pre-mRNA splicing factor; important for catalytic step II of pre-mRNA splicing; possible role in cell cycle progression; Spider biofilm induced
C1_08540C_A	orf19.399		CAL0000177447	-1.189	0.000969046	Down	-1.25166	1.64165e-05	Down	1.19709	0.000561778	Up	1.13715	0.0141972	Up	Putative serine/threonine protein kinase; possibly an essential gene, disruptants not obtained by UAU1 method
C4_04450C_A	orf19.3841		CAL0000188572	-1.08318	0.240208	No	-1.12144	0.0690471	No	1.29917	5.29006e-05	Up	1.25485	0.000630408	Up	Putative protein serine/threonine kinase; predicted role in vesicle formation in autophagy and the cytoplasm-to-vacuole targeting (Cvt) pathway; Spider biofilm induced
C4_00370W_A	orf19.5664	HOF1	CAL0000193415	-1.05292	0.442049	No	-1.02425	0.715148	No	1.06101	0.370695	No	1.09071	0.192316	No	Protein involved in cytokinesis and DNA damage response; interacts genetically with Rad53p-dependent checkpoint; mutant is viable
C1_04670W_A	orf19.779	HAT1	CAL0000199484	-1.06269	0.206777	No	-1.05475	0.248076	No	1.13583	0.00654909	Up	1.14438	0.00451241	Up	Hat1-Hat2 histone acetyltransferase complex subunit; involved in DNA damage repair and morphogenesis; mutations cause constitutive pseudohyphal growth, white to opaque switch, caspofungin sensitivity; rat catheter, Spider biofilm repressed
C7_04170W_A	orf19.7157		CAL0000192406	-1.454	0.0539547	No	-1.18288	0.371911	No	1.0702	0.718849	No	1.31548	0.157284	No	Protein with a tubulin binding cofactor C domain; flow model biofilm induced
C2_08040C_A	orf19.2179.2	RPS10	CAL0000177647	1.10474	0.0396987	No	1.13914	0.00717201	Up	-1.36102	1.98874e-10	Down	-1.31993	9.96127e-09	Down	Ribosomal protein S10; downregulated in the presence of human whole blood or PMNs; Spider biofilm repressed
CR_08310C_A	orf19.6398		CAL0000189852	-1.91631	0.164553	No	1.08678	0.858153	No	-1.80337	0.190024	No	1.15484	0.765677	No	S. pombe ortholog SPBC460.04c is a predicted sulfonate/alpha-ketoglutare dioxygenase; induced by nitric oxide; Spider biofilm induced
C4_05970W_A	orf19.4407		CAL0000175483	-1.12284	0.0210376	No	-1.06483	0.200472	No	-1.07189	0.157649	No	-1.01652	0.743905	No	Protein of unknown function; Hap43-repressed gene
C1_13420C_A	orf19.4969	KEM1	CAL0000192354	-1.14026	0.0553308	No	-1.01701	0.804589	No	1.10549	0.14184	No	1.23946	0.00169578	Up	5'->3' exoribonuclease of cytoplasmic stress granules; role in filamentous growth; complements slow growth/mating of S. cerevisiae kem1 mutant; required for SD or Spider medium biofilm formation
C6_02750C_A	orf19.5548	LYS14	CAL0000176046	1.02625	0.771561	No	-1.03215	0.708664	No	1.13769	0.136622	No	1.07407	0.413096	No	Zn(II)2Cys6 transcription factor; has similarity to S. cerevisiae Lys14, which is a transcription factor involved in the regulation of lysine biosynthesis genes
C6_04220C_A	orf19.1078	HBR2	CAL0000183364	-1.10736	0.238706	No	-1.13764	0.13422	No	1.20226	0.0326656	No	1.17026	0.0688999	No	Putative alanine glyoxylate aminotransferase; regulated by Gcn4p and hemoglobin; stationary phase enriched protein
CR_04910W_A	orf19.1803	CDC43	CAL0000180354	1.13414	0.283589	No	1.09838	0.414097	No	-1.01196	0.918911	No	-1.04491	0.703575	No	Beta subunit of heterodimeric protein geranylgeranyltransferase type I; GGTase I enzyme binds zinc, is Mg-dependent; Cdc42p is GGTase I substrate
C4_04710W_A	orf19.3811	GYP1	CAL0000181837	-1.47837	5.74778e-07	Down	-1.27562	0.00147171	Down	1.33133	0.000194229	Up	1.54293	2.64044e-08	Up	Putative Cis-golgi GTPase-activating protein; required for hyphen growth and virulence; transcript regulated by Nrg1, Mig1, and Tup1
CR_02130W_A	orf19.2613	ECM4	CAL0000196854	-1.25121	0.00335058	Down	-1.39395	7.12067e-06	Down	2.03095	2.44538e-21	Up	1.82298	2.11794e-15	Up	Cytoplasmic glutathione S-transferase; regulated by Nrg1, Tup1; induced in core stress response, in cyr1 or ras1 mutant (yeast or hyphal cells); Tn mutation affects filamentous growth; stationary phase enriched; Spider biofilm induced
C2_01890W_A	orf19.1499	CTF1	CAL0000185418	1.50173	0.000635225	Up	1.35156	0.0109332	Up	1.06581	0.593128	No	-1.0425	0.724571	No	Putative zinc-finger transcription factor, similar to A. nidulans FarA and FarB; activates genes required for fatty acid degradation; induced by oleate; null mutant displays carbon source utilization defects and slightly reduced virulence
C2_10150W_A	orf19.1766		CAL0000195287	3.36251	0.104032	No	-1.7631	0.167822	No	14.7171	8.17464e-05	Up	2.48245	0.0743164	No	Secreted protein; fluconazole-induced
C2_07470W_A	orf19.1883	YCS4	CAL0000201859	-1.01007	0.857545	No	-1.02532	0.653301	No	-1.11343	0.0537067	No	-1.13024	0.0282271	No	Putative condensin complex subunit; cell-cycle regulated periodic mRNA expression
CR_06100C_A	orf19.3863		CAL0000183435	2.61928	0.0703913	No	1.0355	0.948082	No	1.18673	0.758323	No	-2.13148	0.138217	No	Ortholog of C. dubliniensis CD36 : Cd36_31580, C. parapsilosis CDC317 : CPAR2_205000, Debaryomyces hansenii CBS767 : DEHA2G10846g and Pichia stipitis Pignal : PICST_32988
C1_10230C_A	orf19.4893		CAL0000181206	-1.29484	0.00516779	Down	-1.21284	0.0341698	No	1.32368	0.00215132	Up	1.41317	0.000173984	Up	Ortholog of C. dubliniensis CD36 : Cd36_09630, C. parapsilosis CDC317 : CPAR2_805080, C. auris B8441 : B9J08_004031 and Candida tenuis NRRL Y-1498 : CANTEDRAFT_136811
C2_06210C_A	orf19.5484	SER1	CAL0000185131	1.12832	0.00237196	Up	1.06897	0.0933972	No	-1.18787	1.50372e-05	Down	-1.25382	1.21627e-08	Down	Putative 3-phosphoserine aminotransferase; predicted role in serine and glycine biosynthesis; protein present in exponential and stationary yeast growth phases; Spider biofilm repressed
C2_07570W_A	orf19.1868	RNR22	CAL0000192458	-12.0108	3.10649e-12	Down	-8.40136	2.43134e-09	Down	-2.03736	0.0450241	No	-1.4251	0.322696	No	Putative ribonucleoside diphosphate reductase;colony morphology-related gene regulation by Ssn6; transcript regulated by tyrosol and cell density; Hap43-repressed; Spider biofilm induced
C4_00410W_A	orf19.5669		CAL0000184680	1.01723	0.777261	No	-1.12838	0.0368883	No	1.40882	5.9292e-09	Up	1.22739	0.000560216	Up	Protein with B-cell receptor-associated protein 31-like domain; membrane-localized protein
C2_05350C_A	orf19.3565		CAL0000193694	-1.05947	0.57377	No	-1.06779	0.500694	No	1.14716	0.166426	No	1.13822	0.199715	No	Ortholog of C. dubliniensis CD36 : Cd36_19830, C. parapsilosis CDC317 : CPAR2_206470, C. auris B8441 : B9J08_005009 and Candida tenuis NRRL Y-1498 : CANTEDRAFT_113899
C1_12410C_A	orf19.5224		CAL0000187991	-1.18243	0.0204745	No	-1.24781	0.00179254	Down	1.53882	1.50069e-09	Up	1.4582	1.5533e-07	Up	Putative serine/threonine protein kinase; predicted role in sphingolipid-mediated signaling pathway that controls endocytosis; mRNA binds She3 and is localized to hyphal tips
CR_10800C_A	orf19.7670		CAL0000176657	1.07881	0.163762	No	1.03887	0.481852	No	1.0387	0.48494	No	1.00024	0.996424	No	Putative Ca2+/H+ antiporter; oral infection upregulated gene; mutants have reduced capacity to damage oral epithelial cells
C1_14530W_A	orf19.7271		CAL0000180728	-1.10986	0.129524	No	-1.25448	0.00074991	Down	1.19945	0.00706874	Up	1.06118	0.386065	No	Protein of unknown function; transcript detected on high-resolution tiling arrays
C4_05090C_A	orf19.736	SRB8	CAL0000179075	-1.22071	0.0145733	Down	-1.05609	0.498517	No	1.01709	0.833934	No	1.17563	0.0469907	No	Putative RNA polymerase II mediator complex subunit; early-stage flow model biofilm induced
C1_09720W_A	orf19.4836	URA1	CAL0000178448	-1.16476	0.00795392	Down	-1.09609	0.110291	No	-1.22361	0.000439457	Down	-1.15148	0.0141868	Down	Dihydroorotate dehydrogenase; de novo pyrimidine biosynthesis; regulated by yeast-hypha switch, Nrg1/Mig1/Tup1; flow model biofilm induced; rat catheter and Spider biofilm repressed
C1_13450W_A	orf19.4975	HYR1	CAL0000199501	-1.32286	0.00449554	Down	-1.48673	2.61236e-05	Down	1.21836	0.0356089	No	1.08406	0.413913	No	GPI-anchored hyphal cell wall protein; macrophage-induced; repressed by neutrophils; resistance to killing by neutrophils, azoles; regulated by Rfg1, Efg1, Nrg1, Tup1, Cyr1, Bcr1, Hap43; Spider and flow model biofilm induced
CR_03290C_A	orf19.2395	IME2	CAL0000192224	-1.36406	0.608234	No	1.03867	0.943203	No	1.53665	0.441042	No	2.17712	0.181786	No	Putative serine/threonine protein kinase; mutation confers hypersensitivity to amphotericin B
C2_08450W_A	orf19.3635		CAL0000194784	1.27285	0.0581716	No	1.15989	0.240052	No	1.27852	0.0531097	No	1.16506	0.227404	No	Ortholog of C. dubliniensis CD36 : Cd36_22580, C. parapsilosis CDC317 : CPAR2_406960, C. auris B8441 : B9J08_005066 and Candida tenuis NRRL Y-1498 : CANTEDRAFT_113677
C1_00910W_A	orf19.6013		CAL0000179780	1.30335	0.0412139	No	1.09067	0.498094	No	-1.00274	0.983239	No	-1.19828	0.155714	No	Has domain(s) with predicted DNA binding activity
C2_10320C_A	orf19.1746		CAL0000183948	1.83593	0.288175	No	-1.75765	0.345194	No	1.25937	0.691681	No	-2.56234	0.109689	No	Protein similar to S. cerevisiae meiosis-specific, spore-wall-localized protein Ssp2p, which is required for wild-type outer spore wall formation in S. cerevisiae; possibly an essential gene (UAU1 method); Hap43p-repressed
C4_01010C_A	orf19.4688	DAG7	CAL0000179537	1.08359	0.289328	No	-1.14152	0.073938	No	1.30149	0.000426221	Up	1.05218	0.497928	No	Secretory protein; a-specific, alpha-factor induced; mutation confers hypersensitivity to toxic ergosterol analog; fluconazole-induced; induced during chlamydospore formation in C. albicans and C. dubliniensis
C3_05130C_A	orf19.5986	THI4	CAL0000199344	-1.07109	0.692943	No	-1.09353	0.559408	No	1.42696	0.0274943	No	1.39767	0.0442328	No	Thiamine biosynthetic enzyme precursor; repressed during the mating process; stationary phase enriched protein; Spider biofilm induced
C4_00620C_A	orf19.4181	SPC2	CAL0000201813	-1.00645	0.940016	No	-1.12449	0.151277	No	1.49288	1.48059e-06	Up	1.33616	0.000555505	Up	Signal peptidase complex component; role in ER protein translocation; transcript is induced upon filamentous growth
C1_08200W_A	orf19.5098	NTG1	CAL0000179989	1.24667	0.0263268	No	1.34702	0.00272347	Up	-1.23197	0.0382394	No	-1.14019	0.180438	No	Protein with strong similarity to both S. cerevisiae Ntg1 and Ntg2 DNA repair glycosylases; transcript induced by iron; Hap43-repressed gene; Spider biofilm induced
C3_04400C_A	orf19.5887	NUP85	CAL0000195620	1.10591	0.0123686	Up	1.0824	0.0503741	No	-1.25925	1.21876e-08	Down	-1.28659	3.82147e-10	Down	Ortholog of S. cerevisiae Nup85; a structural constituent of the nuclear pore; required for alkaline-induced hyphal morphogenesis and for SD or Spider media biofilm formation
C6_04600W_A	orf19.2157	DAC1	CAL0000190825	-1.24884	0.0364615	No	-1.42891	0.000596259	Down	1.64982	1.65221e-06	Up	1.44191	0.000536586	Up	N-acetylglucosamine-6-phosphate (GlcNAcP) deacetylase; N-acetylglucosamine utilization; required for wild-type hyphal growth and virulence in mouse systemic infection; gene and protein are GlcNAc-induced; Spider biofilm induced
C4_06660W_A	orf19.2866		CAL0000175723	-2.03076	0.000143117	Down	-1.51578	0.0254329	No	-1.46672	0.0318994	No	-1.09478	0.63996	No	Has domain(s) with predicted DNA binding, nucleic acid binding activity
C4_03600C_A	orf19.1314		CAL0000193845	-2.53265	1.77469e-12	Down	-1.66823	8.34371e-05	Down	-1.04155	0.753183	No	1.45761	0.0044263	Up	Protein of unknown function; planktonic growth-induced gene
CR_05190W_A	orf19.555		CAL0000188044	-1.7225	0.858721	No	-1.07284	0.981639	No	-2.10398	0.807628	No	-1.31043	0.929481	No	Protein similar to S. cerevisiae Cis3p, which has a role cell-wall-related processes; predicted Kex2p substrate; possibly an essential gene, disruptants not obtained by UAU1 method
CR_08870W_A	orf19.7282	PEX13	CAL0000182663	-1.05467	0.426751	No	-1.03393	0.60468	No	1.3128	3.21912e-05	Up	1.33913	9.61627e-06	Up	Protein required for peroxisomal protein import mediated by PTS1 and PTS2 targeting sequences; transcript induced in an RHE model of oral candidiasis; Hap43-repressed gene
C1_08190C_A	orf19.5097	CAT8	CAL0000192438	1.93888	3.37691e-05	Up	1.52025	0.00401709	Up	1.46523	0.0175393	Up	1.14887	0.336285	No	Zn(II)2Cys6 transcription factor; similar to S. cerevisiae Cat8 but mutant phenotype suggests different target genes; mutant displays increased filamentous/invasive growth; flucytosine repressed; rat catheter biofilm induced
C7_04140C_A	orf19.7160		CAL0000187301	1.17029	0.0331557	No	1.07767	0.319166	No	-1.63137	5.46915e-11	Down	-1.77158	1.37127e-14	Down	Ortholog(s) have unfolded protein binding activity
C1_01580W_A	orf19.3348		CAL0000194298	1.18197	0.0139955	Up	1.22712	0.00275596	Up	-1.38324	2.10342e-06	Down	-1.33235	2.44696e-05	Down	Ortholog(s) have structural constituent of ribosome activity and fungal-type vacuole, mitochondrial large ribosomal subunit localization
C2_10640C_A	orf19.5342.1	MTR2	CAL0000193047	1.17375	0.0281034	No	1.14467	0.0653247	No	-1.29651	0.000399882	Down	-1.32944	9.41082e-05	Down	Nuclear export protein; member of NTF2 family; monomeric in solution; interacts with Mex67p via the NTF2-like domain
C3_07210W_A	orf19.6780	MET8	CAL0000198876	-1.03455	0.686575	No	1.10854	0.218946	No	-1.20111	0.0291691	No	-1.04732	0.581989	No	Putative bifunctional dehydrogenase and ferrochelatase with a predicted role in siroheme biosynthesis; regulated by Gcn2p and Gcn4p
C3_04800C_A	orf19.5943		CAL0000184816	-1.16142	0.0145525	Down	-1.25802	3.89168e-05	Down	1.51776	3.69823e-13	Up	1.40121	1.62135e-08	Up	Ortholog(s) have role in peroxisome organization and peroxisomal membrane localization
CR_02610C_A	orf19.2820		CAL0000187887	-1.05466	0.217119	No	-1.0272	0.529993	No	-1.04953	0.258936	No	-1.0222	0.609784	No	Ortholog(s) have structural constituent of nuclear pore activity and role in NLS-bearing protein import into nucleus, nuclear pore organization, protein import into nucleus, protein localization to nuclear inner membrane
C6_03120W_A	orf19.5597	POL5	CAL0000195410	1.13901	0.0216344	No	1.13953	0.0224445	No	-1.3672	4.44908e-08	Down	-1.36658	3.69512e-08	Down	Putative DNA Polymerase phi; F-12/CO2 early biofilm induced
C4_05770C_A	orf19.1263	CFL1	CAL0000193490	1.0643	0.483835	No	-1.07846	0.408512	No	-1.63135	5.61925e-08	Down	-1.87247	3.73589e-12	Down	Protein similar to ferric reductase Fre10p; possible functional homolog of S. cerevisiae Fre1p (reports differ); transcription is negatively regulated by Sfu1p, copper, amphotericin B, caspofungin; induced by ciclopirox olamine
C5_02410C_A	orf19.4250		CAL0000180386	1.12242	0.107823	No	1.0816	0.27245	No	-1.12775	0.0949987	No	-1.17031	0.0273776	No	Ortholog of C. dubliniensis CD36 : Cd36_52200, C. parapsilosis CDC317 : CPAR2_502480, C. auris B8441 : B9J08_004350 and Candida tenuis NRRL Y-1498 : CANTEDRAFT_115972
C2_01710W_A	orf19.1482		CAL0000198613	-1.4896	6.28248e-05	Down	-1.36348	0.00138346	Down	-1.05505	0.574971	No	1.0355	0.729598	No	Subunit of the Dam1 (DASH) complex, which acts in chromosome segregation by coupling kinetochores to spindle microtubules; expression regulated during planktonic growth
C1_06890C_A	orf19.6220.4		CAL0000185373	1.14067	0.0282893	No	1.06304	0.308415	No	-1.19111	0.00356993	Down	-1.2781	4.33078e-05	Down	Ribosomal 60S subunit protein; Spider biofilm repressed
CR_06300C_A	orf19.3884	FGR50	CAL0000197137	1.32662	0.0127472	Up	-1.22895	0.0640408	No	1.30673	0.0174528	Up	-1.24766	0.0487217	No	Protein lacking an ortholog in S. cerevisiae; transposon mutation affects filamentous growth; Spider biofilm repressed
C1_10070C_A	orf19.4874	MNN3	CAL0000193748	1.10453	0.0365022	No	-1.00372	0.937709	No	-1.1175	0.0195001	Down	-1.2389	6.40006e-06	Down	Alpha-1,2-mannosyltransferase; mutants hypersensitive to toxic ergosterol analog, amphotericin B, calcofluor white, growth at 42 degrees and have decreased cell wall mannan; flow model biofilm induced
C4_06770W_A	orf19.3132		CAL0000200985	-1.12656	0.0148535	Down	-1.06352	0.194816	No	1.18646	0.000363253	Up	1.25679	2.4218e-06	Up	Predicted endoplasmic reticulum zinc transporter; induced by nitric oxide
C4_01560C_A	orf19.4629		CAL0000193613	1.32834	0.0124532	Up	1.46416	0.000753833	Up	-1.16855	0.175091	No	-1.06015	0.601651	No	Ortholog(s) have ubiquitin-ubiquitin ligase activity, role in ATP export, mitochondrion inheritance, protein monoubiquitination, protein polyubiquitination, ubiquitin-dependent endocytosis and ubiquitin ligase complex localization
C6_01590W_A	orf19.3428		CAL0000181704	1.05616	0.626635	No	1.19155	0.116662	No	1.12181	0.305043	No	1.26562	0.0353751	No	Protein of unknown function; flow model biofilm induced
CR_03430W_A	orf19.2378		CAL0000183006	1.17784	0.0219763	No	1.08436	0.263203	No	-1.30505	0.000229302	Down	-1.41756	1.08825e-06	Down	Ortholog(s) have role in vacuolar proton-transporting V-type ATPase complex assembly and integral component of endoplasmic reticulum membrane localization
C6_04450W_A	orf19.2128		CAL0000199227	1.13321	0.0465158	No	1.08092	0.218969	No	-1.30096	3.16372e-05	Down	-1.3639	8.03976e-07	Down	Has domain(s) with predicted GTP binding activity
C1_05620C_A	orf19.2492	STE3	CAL0000190867	-1.41852	0.639423	No	-2.13606	0.298581	No	1.14798	0.838365	No	-1.31173	0.732916	No	Protein similar to S. cerevisiae Ste3p, the receptor for a-factor mating pheromone; alpha mating-type-specific transcription
C3_01170W_A	orf19.3154		CAL0000185321	-1.0458	0.420567	No	1.02917	0.602687	No	-1.1438	0.0151622	Down	-1.06271	0.273174	No	Ortholog(s) have role in inner mitochondrial membrane organization and integral component of mitochondrial inner membrane localization
C2_01210C_A	orf19.2003	HNM1	CAL0000200800	1.17583	0.00535409	Up	1.17753	0.00478574	Up	-1.0945	0.121067	No	-1.09292	0.12456	No	Putative choline/ethanolamine transporter; mutation confers hypersensitivity to toxic ergosterol analog; colony morphology-related gene regulation by Ssn6; clade-associated gene expression
C4_02220C_A	orf19.4568	ZCF25	CAL0000175371	2.03798	0.210958	No	-1.18359	0.718924	No	3.12802	0.035722	No	1.29678	0.602044	No	Putative Zn(II)2Cys6 transcription factor
C5_01720C_A	orf19.3203	RCY1	CAL0000199836	1.04042	0.587162	No	1.21572	0.00563518	Up	1.01459	0.840764	No	1.18554	0.0172325	Up	Putative F-box protein involved in endocytic membrane traffic and/or recycling; fungal-specific (no human or murine homolog)
C2_10700C_A	orf19.5350		CAL0000174618	-1.00588	0.93213	No	-1.08324	0.238402	No	1.0833	0.240494	No	1.00594	0.931151	No	Ortholog(s) have role in positive regulation of DNA-templated transcription, elongation, positive regulation of transcription by RNA polymerase I, positive regulation of translational fidelity, protein phosphorylation
CR_09550C_A	orf19.6607		CAL0000193252	-1.04783	0.451012	No	-1.03564	0.570356	No	-1.07105	0.266416	No	-1.05858	0.358037	No	NADH-ubiquinone oxidoreductase subunit with roles in mitochondrial respiratory chain complex I assembly
C7_02920W_A	orf19.5169		CAL0000179259	-1.18738	0.540281	No	1.1427	0.577946	No	1.5482	0.089148	No	2.10062	0.00503202	Up	Has domain(s) with predicted carbon-nitrogen ligase activity, with glutamine as amido-N-donor, hydrolase activity
CR_03600C_A	orf19.4382		CAL0000177111	-1.03528	0.534844	No	-1.1251	0.032193	No	1.11712	0.0450412	No	1.02794	0.620394	No	Ortholog(s) have role in retrograde vesicle-mediated transport, Golgi to endoplasmic reticulum and COPI vesicle coat localization
C2_02880C_A	orf19.5816	EBP7	CAL0000190145	-1.17301	0.0347548	No	-1.16932	0.0285468	No	1.42942	8.96044e-07	Up	1.43393	1.25119e-06	Up	Putative NADPH oxidoreductase; mutation confers hypersensitivity to toxic ergosterol analog; oxidative stress-induced via Cap1p
CR_02930W_A	orf19.2850		CAL0000189475	1.00928	0.938452	No	1.0658	0.593127	No	1.09387	0.452639	No	1.15513	0.227428	No	Protein of unknown function; induced by nitric oxide independent of Yhb1p
C3_04870W_A	orf19.5954		CAL0000175108	1.35572	0.763953	No	1.93456	0.456106	No	1.63162	0.617638	No	2.32826	0.359104	No	Ortholog(s) have ubiquitin ligase activator activity
C7_00560C_A	orf19.7063		CAL0000180708	1.48245	1.2718e-05	Up	1.19173	0.0587364	No	-1.45957	4.41299e-05	Down	-1.81563	4.22788e-11	Down	tRNA guanylyltransferase, with role in tRNA modification; catalyzes reverse (3'-5') nucleotide polymerization
CR_03810W_A	orf19.4379	PRP13	CAL0000185129	-1.26426	0.00705484	Down	-1.20072	0.0213767	No	1.3465	0.000254588	Up	1.41776	4.27178e-05	Up	Putative integral inner mitochondrial membrane protein with similarity to exonucleases
C3_07320W_A	orf19.6760	MDS3	CAL0000193099	1.00113	0.987928	No	1.01722	0.817172	No	1.03225	0.668212	No	1.04884	0.520016	No	TOR signaling pathway component; required for growth and hyphal formation at alkaline pH, for full virulence in a mouse model of systemic infection and for SD and Spider medium biofilm formation; role in chlamydospore formation
C1_02440C_A	orf19.2933		CAL0000186385	1.15064	0.109807	No	1.07598	0.391527	No	1.10648	0.244642	No	1.03468	0.692703	No	Ortholog(s) have thiol-dependent deubiquitinase activity and role in protein deubiquitination, regulation of transcription, DNA-templated
CR_07250C_A	orf19.6143		CAL0000193986	-1.11299	0.458851	No	-1.60657	0.000444644	Down	1.5104	0.00244691	Up	1.04637	0.75207	No	Predicted long-chain-alcohol oxidase; Spider biofilm induced
C7_01180W_A	orf19.6900		CAL0000201825	-1.00706	0.908825	No	-1.07736	0.211302	No	1.05567	0.368003	No	-1.01339	0.826921	No	Ortholog(s) have lipid transfer activity, phosphatidylcholine binding, phosphatidylethanolamine binding, phosphatidylglycerol binding activity
C2_08400C_A	orf19.1433.1		CAL0000190499	1.13069	0.962581	No	-3.11065	0.656466	No	5.22784	0.516792	No	1.48638	0.879673	No	Ortholog of C. dubliniensis CD36 : Cd36_22550, Candida tropicalis NEW ASSEMBLY : CTRG1_01836, Candida tropicalis MYA-3404 : CTRG_01836 and Candida albicans WO-1 : CAWG_01505
C4_04770C_A	orf19.3803	MNN22	CAL0000196006	-1.70624	1.5356e-09	Down	-1.73883	3.53549e-10	Down	-1.16271	0.0809916	No	-1.18492	0.0599731	No	Alpha-1,2-mannosyltransferase; required for normal cell wall mannan; regulated by Tsa1, Tsa1B at 37 deg; repressed in core stress response; NO, Hog1 induced; confers sensitivity to cell wall perturbing agents; Spider biofilm repressed
C7_03970C_A	orf19.7184		CAL0000179115	-1.05428	0.398602	No	-1.04926	0.436959	No	1.04037	0.523868	No	1.04534	0.47723	No	Ortholog of C. dubliniensis CD36 : Cd36_73640, C. parapsilosis CDC317 : CPAR2_702340, C. auris B8441 : B9J08_000280 and Candida tenuis NRRL Y-1498 : CANTEDRAFT_112965
C3_07430W_A	orf19.6747		CAL0000178648	-1.10238	0.280924	No	1.19643	0.0443276	No	1.07688	0.409148	No	1.42031	9.39508e-05	Up	Ortholog(s) have acid phosphatase activity and role in dephosphorylation, intracellular sterol transport
C3_05370C_A	orf19.6975	YST1	CAL0000191976	1.04241	0.445271	No	1.09136	0.108188	No	-1.31436	5.09504e-07	Down	-1.25541	2.91713e-05	Down	Ribosome-associated protein; antigenic in mice; complements S. cerevisiae yst1 yst2 mutant; similar to laminin receptor; predicted S/T phosphorylation, N-glycosylation, myristoylation, Hap43-, Gcn4-regulated; Spider biofilm repressed
C3_01250W_A	orf19.1727	PMC1	CAL0000196416	1.28992	0.000343409	Up	1.05126	0.478265	No	1.70384	5.52092e-14	Up	1.3886	3.46997e-06	Up	Vacuolar calcium P-type ATPase; transcript regulated by calcineurin and fluconazole; mutant shows increased resistance to fluconazole, lithium; increased sensitivity to calcium; Spider biofilm induced
C2_10050W_A	orf19.1777		CAL0000182786	-1.31506	0.00337516	Down	-1.13556	0.169363	No	1.31433	0.00320443	Up	1.52209	6.5741e-06	Up	Ortholog(s) have deubiquitinase activity, endopeptidase activity, thiol-dependent deubiquitinase activity
C3_04990W_A	orf19.5967	FGR44	CAL0000180292	1.21225	0.0615578	No	1.30802	0.00902273	Up	-1.14558	0.187395	No	-1.0617	0.559879	No	Protein lacking an ortholog in S. cerevisiae; transposon mutation affects filamentous growth
CR_02220C_A	orf19.3749	IFC3	CAL0000185426	-1.58806	2.43602e-08	Down	-1.33247	0.00027813	Down	1.06217	0.442726	No	1.26591	0.00464354	Up	Oligopeptide transporter; transcript induced by macrophage phagocytosis, BSA or peptides; fluconazole-induced; induced by Rim101 at pH 8; virulence-group-correlated expression; Hap43-repressed; Spider biofilm induced
C3_00010C_A	orf19.5474		CAL0000197798	1.24239	0.013397	Up	-1.13364	0.150632	No	1.21217	0.0279664	No	-1.1619	0.0862953	No	Protein of unknown function; induced by Mnl1 under weak acid stress; transcript detected on high-resolution tiling arrays; Spider biofilm repressed
CR_10230W_A	orf19.7598		CAL0000190603	-1.13117	0.0135354	Down	-1.22736	1.71991e-05	Down	1.46929	1.74475e-15	Up	1.35412	7.45556e-10	Up	Ortholog(s) have histone acetyltransferase activity, role in histone acetylation, replication-born double-strand break repair via sister chromatid exchange and Ada2/Gcn5/Ada3 transcription activator complex localization
C5_01680C_A	orf19.3207	CCN1	CAL0000199358	1.2078	0.0991988	No	1.19219	0.121472	No	1.14183	0.245715	No	1.12707	0.293051	No	G1 cyclin; required for hyphal growth maintenance (not initiation); cell-cycle regulated transcription (G1/S); Cdc28p-Ccn1p initiates Cdc11p S394 phosphorylation on hyphal induction; expression in S. cerevisiae inhibits pheromone response
C3_01500C_A	orf19.1699	BZZ1	CAL0000177665	-1.06556	0.311326	No	-1.01896	0.756308	No	1.36151	5.04757e-07	Up	1.42377	1.11031e-08	Up	Protein similar to S. cerevisiae Bzz1p, which is an SH3 domain protein involved in the regulation of actin polymerization
C2_08490W_A	orf19.3629	DSE1	CAL0000181989	-1.01441	0.859562	No	-1.21926	0.013558	Down	1.10773	0.203072	No	-1.08505	0.312268	No	Essential cell wall protein involved in cell wall integrity and rigidity; periodic mRNA expression peaks at M/G1 phase; Ace2p-induced; required for virulence in a mouse model of infection
C5_01560C_A	orf19.4150		CAL0000192543	1.35809	7.97998e-05	Up	1.23273	0.00614037	Up	1.08476	0.294824	No	-1.01562	0.839038	No	Putative glutaredoxin; induced by nitric oxide; Spider biofilm induced
C4_02820W_A	orf19.2713		CAL0000193904	-1.19556	0.769752	No	1.3178	0.644926	No	-1.35598	0.614717	No	1.16189	0.803847	No	Ortholog(s) have D-loop DNA binding, Y-form DNA binding, double-stranded DNA binding, four-way junction DNA binding activity, role in reciprocal meiotic recombination and MutSgamma complex, nuclear chromosome localization
CR_08980C_A	orf19.7295		CAL0000175249	-1.08223	0.282831	No	1.06872	0.354067	No	1.01082	0.881921	No	1.16912	0.031967	No	Ortholog(s) have protein phosphatase 1 binding activity, role in cortical actin cytoskeleton organization, positive regulation of clathrin-dependent endocytosis, protein secretion and actin cortical patch, nucleus localization
C4_00220C_A	orf19.5647	SUB2	CAL0000200240	1.03691	0.395009	No	-1.00487	0.909183	No	-1.09197	0.0388654	No	-1.13779	0.00244444	Down	Putative TREX complex component with a predicted role in nuclear mRNA export; transcription is regulated by Mig1; Hap43-induced gene; Spider biofilm repressed
C5_02540C_A	orf19.4266	SPR28	CAL0000188390	1.23737	0.205261	No	1.08037	0.639278	No	-1.00704	0.966771	No	-1.15339	0.385947	No	Septin; similar to S. cerevisiae meiotic/sporulation septin; mutant has no obvious phenotype; two introns with noncanonical branch site and 5' splice site, respectively; splicing inhibited upon exposure to alpha-factor
C1_09970C_A	orf19.4863	PDC2	CAL0000185877	1.39492	3.93853e-05	Up	1.21262	0.0166904	No	-1.01223	0.881134	No	-1.16441	0.0577156	No	Homeodomain-like transcription factor; regulator of pyruvate decarboxylase; contains a putative C-terminal activation domain, Glu- and Pro-rich; complements glucose utilization defect of S. cerevisiae pdc2 mutant
C2_07480W_A	orf19.1881		CAL0000197966	-1.19719	0.00523807	Down	-1.19076	0.00592512	Down	1.11922	0.0764804	No	1.12527	0.0665297	No	Lysophospholipid acyltransferase, involved in phospholipid remodeling; role in glycerophospholipid biosynthesis; rat catheter biofilm repressed
C3_05830W_A	orf19.7363	KRE6	CAL0000200145	1.06966	0.369045	No	1.25447	0.00249643	Up	-1.28844	0.000733142	Down	-1.09863	0.20912	No	Essential beta-1,6-glucan synthase subunit; change in mRNA length, not abundance, at yeast-hypha transition; alkaline induced by Rim101, on cell wall regeneration; Spider biofilm induced; Bcr1-repressed in RPMI a/a biofilms
CR_02620C_A	orf19.2821		CAL0000189366	1.14233	0.0333377	No	1.11413	0.0843973	No	-1.22563	0.00116994	Down	-1.25666	0.000255879	Down	Protein of unknown function; Hap43-repressed gene; repressed by nitric oxide
CR_01170W_A	orf19.3237		CAL0000196972	-1.0336	0.674295	No	-1.14421	0.084756	No	1.2713	0.00217592	Up	1.1484	0.0778396	No	Ortholog(s) have proteasome regulatory particle binding, ubiquitin protein ligase activity
C1_09470C_A	orf19.4811		CAL0000177270	1.12218	0.0574525	No	1.04927	0.426632	No	-1.09235	0.145507	No	-1.16825	0.0101487	Down	Putative tricarboxylate carrier family protein; localized to the mitochondrial membrane
CR_01130W_A	orf19.3241		CAL0000201934	-1.01515	0.827449	No	-1.0411	0.554168	No	1.04118	0.555184	No	1.01523	0.825793	No	Ortholog(s) have role in positive regulation of TORC1 signaling and Seh1-associated complex, extrinsic component of fungal-type vacuolar membrane localization
C1_12380C_A	orf19.5226	WRS1	CAL0000182691	1.08668	0.0787709	No	1.18235	0.000385499	Up	-1.17371	0.000714386	Down	-1.07873	0.107926	No	Putative tRNA-Trp synthetase; genes encoding ribosomal subunits, translation factors, tRNA synthetases are downregulated upon phagocytosis by murine macrophages
CR_02540W_A	orf19.169	CHO2	CAL0000189790	1.12092	0.109591	No	1.29168	0.000330803	Up	-1.24482	0.00222691	Down	-1.08026	0.277043	No	Phosphatidyl-ethanolamine N-methyltransferase; fungal-specific (no human or murine homolog); amphotericin B repressed; Hap43p-induced gene
C3_02310W_A	orf19.1614	MEP1	CAL0000198889	-1.35581	0.00281626	Down	-1.34331	0.00281426	Down	1.39963	0.000711146	Up	1.41266	0.00065658	Up	Ammonium permease; Mep1 more efficient permease than Mep2, Mep2 has additional regulatory role; 11 predicted transmembrane regions; low mRNA abundance; hyphal downregulated; flow model biofilm induced
C5_01670W_A	orf19.3208	DAL52	CAL0000199570	1.00767	0.984312	No	-2.23958	0.0291505	No	1.67909	0.152784	No	-1.34404	0.454634	No	Putative allantoate permease; mutant is viable; similar but not orthologous to S. cerevisiae Dal5
C3_00220W_A	orf19.5447	HGT19	CAL0000199303	-1.25956	0.155774	No	-1.50537	0.00364991	Down	1.9802	3.26386e-06	Up	1.65686	0.00130738	Up	Putative MFS glucose/myo-inositol transporter; 20 member family; 12 transmembrane segments, extended N terminus; expressed in rich medium; Hap43, phagocytosis, rat catheter, Spider and flow model biofilm induced
C3_06750W_A	orf19.6828.1		CAL0000182484	1.07298	0.350297	No	-1.07357	0.33621	No	1.38942	1.02873e-05	Up	1.20618	0.0120683	Up	Ortholog(s) have protein transmembrane transporter activity, protein-transporting ATPase activity, structural molecule activity
C4_00490W_A	orf19.5678		CAL0000182165	1.74413	4.00012e-06	Up	1.39845	0.00916519	Up	-1.62805	0.000151759	Down	-2.03049	4.36572e-09	Down	Has domain(s) with predicted role in peptidyl-diphthamide biosynthetic process from peptidyl-histidine and cytoplasm localization
CR_07850W_A	orf19.3714		CAL0000200731	-1.07022	0.455532	No	1.0534	0.560491	No	1.03896	0.671051	No	1.17129	0.0800185	No	Ortholog of C. dubliniensis CD36 : Cd36_33530, C. parapsilosis CDC317 : CPAR2_201980, C. auris B8441 : B9J08_002086 and Candida tenuis NRRL Y-1498 : CANTEDRAFT_134293
C3_07680W_A	orf19.6719		CAL0000198181	1.0023	0.966123	No	-1.03805	0.485604	No	1.06177	0.264906	No	1.02051	0.706454	No	Putative nucleosome assembly protein; homozygous transposon insertion causes decreased colony wrinkling under filamentous growth-inducing conditions, but does not block true hyphal formation in liquid media
C1_12180C_A	orf19.5246		CAL0000178396	1.12027	0.0557242	No	1.10638	0.0848175	No	1.02229	0.709371	No	1.00961	0.87089	No	Protein of unknown function; Hap43-repressed gene
C1_08100W_A	orf19.5083	DRG1	CAL0000193469	1.22875	4.78285e-06	Up	1.15004	0.00196483	Up	-1.25209	6.59404e-07	Down	-1.33777	9.92051e-11	Down	Member of the DRG family of GTP-binding proteins; involved in regulation of invasive filamentous growth
C1_02120C_A	orf19.3669	SHA3	CAL0000189265	-1.0183	0.725042	No	-1.05884	0.267107	No	1.00904	0.861362	No	-1.0305	0.560048	No	Putative ser/thr kinase involved in glucose transport; Tn mutation affects filamentous growth; fluconazole-induced; ketoconazole-repressed; induced in by alpha pheromone in SpiderM; possibly essential; flow model biofilm induced
C5_00900C_A	orf19.1977	URA4	CAL0000193314	1.15598	0.00865371	Up	1.11016	0.0593188	No	-1.2837	6.5931e-06	Down	-1.33668	1.4685e-07	Down	Dihydroorotase; protein present in exponential and stationary growth phase yeast cultures
C1_00450C_A	orf19.6062.3		CAL0000194733	1.07739	0.401069	No	1.03964	0.660185	No	1.05268	0.562352	No	1.01579	0.859567	No	Mitochondrial protein; component of the mitochondrial inner membrane organizing system ; role in maintenance of crista junctions and inner membrane architecture; Spider biofilm repressed
C1_06600W_A	orf19.6250		CAL0000176560	1.01508	0.770932	No	-1.02333	0.651422	No	1.1587	0.00401827	Up	1.11546	0.0330099	No	Ortholog(s) have eukaryotic initiation factor 4G binding, mRNA binding activity, role in P-body assembly, negative regulation of translational initiation, stress granule assembly and P-body, cytoplasmic stress granule localization
C5_00120W_A	orf19.5684.1		CAL0000179468	1.18671	0.0372871	No	1.15972	0.066398	No	-1.04968	0.555913	No	-1.07411	0.374977	No	Ortholog of Candida tropicalis NEW ASSEMBLY : CTRG1_CGOB_00063
C7_03730C_A	orf19.5504		CAL0000192693	-1.23877	0.00986264	Down	-1.06319	0.43749	No	1.26716	0.00312378	Up	1.47643	1.91065e-06	Up	Ortholog of C. dubliniensis CD36 : Cd36_73400, C. parapsilosis CDC317 : CPAR2_703180, C. auris B8441 : B9J08_003875 and Candida tenuis NRRL Y-1498 : CANTEDRAFT_104803
C1_06860W_A	orf19.6224		CAL0000199366	1.13072	0.945199	No	1.11539	0.940063	No	12.4257	0.12257	No	12.2572	0.12303	No	RTA domain protein; predicted role in response to stress; Spider biofilm induced
CR_00840C_A	orf19.3271		CAL0000186411	-1.31983	0.661436	No	-1.42342	0.523257	No	1.57487	0.425396	No	1.46026	0.540583	No	Ortholog of Candida albicans WO-1 : CAWG_01442
C2_10630W_A	orf19.5342		CAL0000192929	-1.17817	0.022116	No	-1.20323	0.00656724	Down	1.33767	2.49322e-05	Up	1.30981	0.000136094	Up	Ortholog(s) have cytosol, extracellular region localization
C3_01690W_A	orf19.1675		CAL0000193635	1.12337	0.0841506	No	1.1426	0.0437269	No	1.01741	0.796801	No	1.03483	0.606419	No	Ortholog(s) have role in positive regulation of catalytic activity
C5_02080C_A	orf19.3160	HSP12	CAL0000182697	-2.19684	4.08067e-06	Down	-1.95752	8.8569e-06	Down	1.91849	1.89669e-05	Up	2.15304	6.26748e-06	Up	Heat-shock protein; induced by osmotic/oxidative/cadmium stress, fluphenazine treatment, low iron, CDR1 and CDR2 overexpression, or ssn6 or ssk1 null mutation; overexpression increases resistance to farnesol and azoles
C1_03950C_A	orf19.4470		CAL0000174429	-1.47593	0.00858674	Down	1.0156	0.913737	No	-1.20438	0.192306	No	1.24458	0.14024	No	Protein of unknown function; Hap43-repressed gene
C5_04680W_A	orf19.3954		CAL0000195449	1.02066	0.738074	No	-1.01461	0.80962	No	1.1023	0.108101	No	1.06444	0.303888	No	Ortholog(s) have phosphatidylserine decarboxylase activity, role in phosphatidylcholine biosynthetic process, phosphatidylethanolamine biosynthetic process and endosome localization
C3_04090W_A	orf19.5854	SBP1	CAL0000188539	-1.04021	0.449678	No	-1.04772	0.370227	No	1.03399	0.520862	No	1.02658	0.614698	No	Similar to RNA binding proteins; downregulated upon adherence to polystyrene; stationary-phase enriched protein
C5_01070C_A	orf19.1964		CAL0000200232	1.31342	4.20224e-06	Up	1.39278	2.72394e-08	Up	-1.57298	3.01806e-14	Down	-1.48336	2.80759e-11	Down	Protein of unknown function; repressed by fluphenazine treatment; induced by benomyl treatment and in an RHE model; regulated by Nrg1, Tup1
C1_10970W_A	orf19.2319		CAL0000194444	1.36793	0.00177885	Up	1.35417	0.00262226	Up	-1.69807	1.46157e-07	Down	-1.71534	7.47365e-08	Down	Putative nucleolar protein with a predicted role in pre-rRNA processing; Hap43-induced gene; repressed in core stress response
C2_02570W_A	orf19.1582		CAL0000189672	-1.19062	0.75702	No	-1.67645	0.326464	No	1.43965	0.488687	No	1.02245	0.968607	No	Predicted membrane transporter; member of the drug:proton antiporter (12 spanner) (DHA1) family, major facilitator superfamily (MFS); mRNA binds She3
C1_14410W_A	orf19.7256		CAL0000192540	1.2825	0.00860595	Up	-1.0346	0.719666	No	-1.09256	0.350448	No	-1.44969	8.7763e-05	Down	Ortholog of S. cerevisisae/S. pombe Lsm5; Lsm (Like Sm) protein involved in mRNA decay; Predicted ORF from Assembly 19; removed from Assembly 20; restored based on comparative genome analysis; flucytosine induced
C2_04190C_A	orf19.802	UGA1	CAL0000181031	-1.05152	0.564289	No	-1.09896	0.273859	No	1.00815	0.925116	No	-1.03666	0.678949	No	Putative GABA transaminase; transcription regulated by Mig1 and Tup1; stationary phase enriched protein; rat catheter and Spider biofilm induced
C4_02970C_A	orf19.2695	UBR1	CAL0000198590	1.10049	0.16222	No	1.10167	0.157279	No	-1.13127	0.0718594	No	-1.13006	0.0740605	No	Protein similar to S. cerevisiae Ubr1p ubiquitin-protein ligase; regulates stability of Ume6p in response to oxygen availability; transposon mutation affects filamentous growth; Spider biofilm induced
C1_10870W_A	orf19.2329.1	RPS17B	CAL0000195565	1.17885	0.000498277	Up	1.10994	0.0273368	No	-1.22352	1.97649e-05	Down	-1.29948	2.9592e-08	Down	Ribosomal protein 17B; downregulated upon phagocytosis by murine macrophages; Hap43-induced; Spider biofilm repressed
C1_07840W_A	orf19.5054		CAL0000188735	-1.17327	0.011155	Down	-1.20023	0.00347925	Down	1.0689	0.286343	No	1.04489	0.485313	No	Putative quinolinate phosphoribosyl transferase, involved in NAD biosynthesis; Hap43p-repressed gene
C5_02710W_A	orf19.4290	TRR1	CAL0000184081	1.09053	0.0166315	Up	-1.04209	0.252157	No	1.00213	0.952938	No	-1.13401	0.000494525	Down	Thioredoxin reductase; regulated by Tsa1/Tsa1B, Hap43; induced by nitric oxide, peroxide; oxidative stress-induce via Cap1; induced by human neutrophils; stationary phase enriched protein
C3_04660C_A	orf19.5926	ARG11	CAL0000181651	2.36292	1.00387e-08	Up	1.73297	0.000340992	Up	-1.38792	0.0351408	No	-1.89245	1.609e-05	Down	Putative ornithine transporter of the mitochondrial inner membrane; induced during the mating process
C3_04470W_A	orf19.5901	PKC1	CAL0000201435	-1.14414	0.020823	No	-1.0988	0.104115	No	1.01906	0.744901	No	1.0611	0.308319	No	Protein kinase C; functional homolog of S. cerevisiae Pkc1p; mutant has abnormal yeast-form cell morphology and increased cell lysis; activated by phosphatidylserine; target of antifungal, cercosporamide; R400P mutant is activated
C4_02050W_A	orf19.4587	HGH1	CAL0000178023	1.13191	0.0318484	No	1.18517	0.00360464	Up	-1.64881	8.43745e-18	Down	-1.57471	4.4407e-15	Down	Putative HMG1/2-related protein; transcript regulated by Mig1
C1_01940C_A	orf19.4529		CAL0000197941	1.07766	0.218758	No	1.13726	0.0340381	No	-1.19477	0.00353555	Down	-1.13215	0.0401699	No	Ortholog of Srp21, signal recognition particle subunit, functions in protein targeting to the endoplasmic reticulum membrane; predicted adhesin-like protein; mutants are viable
C3_05930W_A	orf19.7374	CTA4	CAL0000200226	-1.31911	1.19078e-06	Down	-1.24223	0.000134877	Down	-1.14005	0.0206135	Down	-1.0736	0.214579	No	Zn(II)2Cys6 transcription factor; regulates formation of mating projections and same-sex mating; induced by nitric oxide; induced by Mnl1 under weak acid stress; repressed upon adherence to polystyrene; Hap43-repressed
C5_04400W_A	orf19.3926		CAL0000196842	-3.55193	0.0109409	Down	-1.15402	0.716698	No	-1.0749	0.853801	No	2.8634	0.0354922	No	Ortholog(s) have endoribonuclease activity, role in RNA catabolic process, apoptotic process, cell morphogenesis and cytosol, extracellular region, fungal-type vacuole, vacuole localization
C5_03320C_A	orf19.2647		CAL0000198052	-1.54723	0.00317343	Down	1.06758	0.618338	No	1.15847	0.277572	No	1.91354	6.6656e-06	Up	Putative Zn(II)2Cys6 transcription factor; caspofungin induced
C1_03300C_A	orf19.3026	MAS1	CAL0000195289	1.04421	0.377842	No	1.05653	0.261339	No	-1.14911	0.00458882	Down	-1.13571	0.00937747	Down	Putative mitochondrial processing protease; Hap43-repressed; transcript regulated by Nrg1; oxidative stress-induced via Cap1
C2_10070W_A	orf19.1774		CAL0000195177	1.76453	0.00578554	Up	1.63356	0.0176177	No	-1.83449	0.00334425	Down	-1.98158	0.000887582	Down	Predicted dehydrogenase; transcript upregulated in an RHE model of oral candidiasis; virulence-group-correlated expression; Spider biofilm repressed
C1_04710C_A	orf19.773		CAL0000175312	1.78762	0.000400333	Up	1.56306	0.00691374	Up	-1.36595	0.0605647	No	-1.56219	0.00629469	Down	Protein similar to S. cerevisiae Rsa3 predicted nucleolar protein involved in maturation of pre-60S ribosomal particles; rat catheter and Spider biofilm induced
CR_05430W_A	orf19.3512		CAL0000186704	1.67619	0.0102814	Up	1.15595	0.456739	No	1.18556	0.403703	No	-1.2231	0.294305	No	Putative cell wall associated protein; gene only found in C. albicans and C. dubliniensis; highly upregulated during chlamydospore development in both species; localized to chlamydospore cell wall
C3_07370W_A	orf19.6754		CAL0000177348	1.47385	0.000424212	Up	1.37549	0.00359302	Up	-1.01389	0.900687	No	-1.08639	0.447081	No	Protein of unknown function; Spider biofilm induced
C7_02310C_A	orf19.6480		CAL0000197887	-1.06965	0.47534	No	1.05098	0.586199	No	1.08744	0.365154	No	1.22249	0.0309966	No	Ortholog(s) have role in UDP-glucose transmembrane transport
C2_01720C_A	orf19.1483		CAL0000199281	-1.04854	0.568146	No	1.02456	0.770537	No	-1.25857	0.005575	Down	-1.17154	0.0571939	No	Ortholog(s) have copper ion binding activity, role in mitochondrial cytochrome c oxidase assembly and extrinsic component of mitochondrial inner membrane, mitochondrial intermembrane space localization
C2_08670C_A	orf19.3609	UTP15	CAL0000175436	1.3105	0.00420577	Up	1.26042	0.0156735	No	-1.89977	1.77962e-11	Down	-1.97526	6.95708e-13	Down	Small subunit (SSU) processome component; mutation confers resistance to 5-fluorocytosine (5-FC); physically interacts with TAP-tagged Nop1p
C3_02560W_A	orf19.245	DDC1	CAL0000196580	1.21569	0.168583	No	-1.04335	0.753254	No	1.44681	0.00784261	Up	1.14066	0.340324	No	Putative DNA damage checkpoint protein; transcript induced during filamentous growth; regulated by Nrg1, Tup1
C1_07950C_A	orf19.5066		CAL0000175073	1.66972	0.000209305	Up	1.52737	0.00251232	Up	-1.45422	0.00784449	Down	-1.58974	0.000752896	Down	Putative pre-60S pre-ribosomal particle subunit; essential gene; S. cerevisiae ortholog RRP17 is essential; Hap43p-induced; rat catheter biofilm induced
C2_06740W_A	orf19.3148		CAL0000180208	-1.07799	0.542724	No	1.07478	0.556257	No	-1.0736	0.563263	No	1.07917	0.535827	No	Protein of unknown function; possibly an essential gene, disruptants not obtained by UAU1 method
CR_05050W_A	orf19.646	GLN1	CAL0000185613	1.15962	0.000288934	Up	-1.00653	0.873305	No	1.17181	0.000102992	Up	1.00397	0.922768	No	Putative glutamate synthase; regulated by Tsa1, Tsa1B under H2O2 stress conditions; Spider biofilm induced
C4_00180W_A	orf19.5643	ECM7	CAL0000178732	-1.10085	0.210647	No	-1.18719	0.0231015	No	1.07989	0.309808	No	1.00136	0.985855	No	Protein involved in control of calcium homeostasis and oxidative stress response; mutants show defects in hyphal growth
C1_03900W_A	orf19.4464	SEN15	CAL0000181168	1.28592	0.058888	No	1.06655	0.629668	No	-1.12205	0.391191	No	-1.35284	0.0224922	Down	Similar to delta subunit of tRNA splicing endonuclease; increased transcription is observed upon fluphenazine treatment
C1_09870W_A	orf19.4853	HCM1	CAL0000174229	1.21207	0.188402	No	1.25311	0.12376	No	-1.23437	0.153498	No	-1.19395	0.222371	No	Protein with forkhead domain; similar to S. cerevisiae Hcm1p; Hap43p-induced gene
C7_00440C_A	orf19.7076		CAL0000178755	1.08815	0.0423461	No	1.05518	0.196336	No	-1.07843	0.0695219	No	-1.11214	0.0105854	Down	Putative single-strand telomeric DNA-binding protein; protein level decreases in stationary phase cultures; Spider biofilm repressed
C3_01230C_A	orf19.1728		CAL0000201356	-3.75827	0.086169	No	-1.74938	0.318275	No	1.50886	0.462893	No	3.24154	0.127452	No	Ortholog of C. dubliniensis CD36 : Cd36_81190, C. parapsilosis CDC317 : CPAR2_503840, Debaryomyces hansenii CBS767 : DEHA2A09042g and Pichia stipitis Pignal : PICST_42519
C1_02840W_A	orf19.2972	PDE2	CAL0000178266	-1.11311	0.0739621	No	-1.13418	0.0357274	No	-1.17872	0.00598926	Down	-1.20103	0.00230347	Down	High affinity cyclic nucleotide phosphodiesterase; moderates signaling by cAMP; required for virulence, switching, cell wall, hyphal, not pseudohyphal growth; expressed shortly after hyphal induction; rat catheter and Spider biofilm induced
C6_00170C_A	orf19.6319		CAL0000199093	1.15445	0.0425819	No	1.14934	0.0489404	No	-1.06736	0.357384	No	-1.0721	0.324638	No	Ortholog(s) have mRNA binding, thiol-dependent deubiquitinase activity
C2_05030C_A	orf19.3534	RHO3	CAL0000184710	1.03177	0.575498	No	-1.00835	0.880537	No	1.14619	0.0140846	Up	1.1017	0.0816254	No	Putative Rho family GTPase; possible substrate of protein farnesyltransferase and geranylgeranyltransferase type I; greater transcription in hyphal form than yeast form; plasma membrane-localized
C2_08320C_A	orf19.1351		CAL0000189509	1.21772	0.260404	No	1.67125	0.00354555	Up	-1.42275	0.0482121	No	-1.03666	0.834769	No	Ortholog of C. dubliniensis CD36 : Cd36_22440, C. parapsilosis CDC317 : CPAR2_407000, Candida tenuis NRRL Y-1498 : cten_CGOB_00049 and Candida tropicalis MYA-3404 : CTRG_01823
CR_06610W_A	orf19.696	STE2	CAL0000176630	4.02507	0.115442	No	-2.86797	0.242471	No	2.48034	0.313769	No	-4.65411	0.0820239	No	Receptor for alpha factor mating pheromone, MFalpha; required for a-type cells to respond to alpha factor, for opaque a-form mating and white a-form response; possible Kex2p substrate; a-specific, alpha-factor induced, A1p-Alpha2p repressed
C1_09250W_A	orf19.4784	CRP1	CAL0000174668	-2.56604	5.96052e-08	Down	-2.04729	3.78547e-05	Down	-1.59351	0.00732173	Down	-1.27136	0.167723	No	Copper transporter; CPx P1-type ATPase; mediates Cu resistance; similar to Menkes and Wilson disease proteins; copper-induced; Tbf1-activated; suppresses Cu sensitivity of S. cerevisiae cup1 mutant; flow model biofilm induced
C6_03370W_A	orf19.5626		CAL0000200989	-1.25557	1.41799e-08	Down	-1.21023	1.74845e-06	Down	1.05646	0.16885	No	1.09604	0.0222901	Up	Protein of unknown function; Plc1-regulated; induced by Mnl1 under weak acid stress; flow model biofilm induced
C2_01920C_A	orf19.1504		CAL0000177360	-1.17225	0.0167961	Down	-1.12401	0.0711984	No	1.0959	0.159661	No	1.14293	0.0434071	No	Putative patatin-like phospholipase; fungal-specific (no human or murine homolog)
C2_10710W_A	orf19.5351	TIF11	CAL0000199255	1.1894	0.00346258	Up	1.08804	0.155284	No	-1.21352	0.00111948	Down	-1.32657	1.89779e-06	Down	Translation initiation factor eIF1a; possibly transcriptionally regulated upon hyphal formation; genes encoding ribosomal subunits, translation factors, and tRNA synthetases are downregulated upon phagocytosis by murine macrophage
C7_02280W_A	orf19.6484		CAL0000175992	-1.71058	0.476293	No	-1.54604	0.624132	No	-2.79179	0.188992	No	-2.52326	0.284474	No	Ortholog of C. parapsilosis CDC317 : CPAR2_808370, C. dubliniensis CD36 : Cd36_72070, Candida metapsilosis : CMET_5895 and Candida orthopsilosis Co 90-125 : CORT_0C00800
C2_09070C_A	orf19.4066		CAL0000201573	-1.02142	0.739043	No	1.06368	0.318841	No	-1.06305	0.329437	No	1.02203	0.728976	No	Putative glycerol-3-phosphate acyltransferase; Hog1-repressed
C1_12570C_A	orf19.3759		CAL0000191392	1.50464	0.00362459	Up	1.3777	0.0230146	No	-1.33389	0.0413466	No	-1.45679	0.00727175	Down	Putative elongator complex subunit; for modification of wobble nucleosides in tRNA; Spider biofilm induced
C2_04010C_A	orf19.822		CAL0000174399	-1.81504	3.13477e-06	Down	-1.81008	3.17356e-06	Down	-1.02091	0.870303	No	-1.01812	0.88883	No	Small heat shock protein; role in stress response and virulence; fluconazole-downregulated; induced in cyr1 or ras1 mutant; stationary phase enriched protein; detected in some, not all, biofilm extracts; Spider biofilm induced
C3_03870C_A	orf19.6928	SAP9	CAL0000194661	-1.08704	0.137272	No	-1.13181	0.0264587	No	2.20466	2.39947e-45	Up	2.11745	6.52552e-41	Up	Secreted aspartyl protease; roles in adhesion, cell surface integrity; induced by antifungal drugs, stationary phase, or in white-phase cells; farnesol-downregulated in biofilm; autocatalytic processing; GPI-anchor; Spider biofilm induced
C2_07430C_A	orf19.1888		CAL0000198549	-1.12673	0.0918126	No	-1.27497	0.000417645	Down	1.08965	0.212048	No	-1.03846	0.594086	No	Putative nicotinamide riboside hydrolase; cleaves N-glycosidic bonds in nucleosides; pyrimidine salvage and nicotinamide riboside salvage pathways; Spider biofilm induced
C4_02000C_A	orf19.4593	RGA2	CAL0000179204	1.01284	0.898008	No	-1.09402	0.363765	No	1.44945	0.000182586	Up	1.30809	0.00683267	Up	Putative GTPase-activating protein (GAP) for Rho-type GTPase Cdc42; involved in cell signaling pathways controlling cell polarity; induced by low-level peroxide stress; flow model biofilm induced
C1_04750W_A	orf19.769	IFE1	CAL0000197952	-1.24238	0.259439	No	-1.50211	0.0194166	No	1.52232	0.0176423	Up	1.25909	0.224491	No	Putative medium-chain alcohol dehydrogenase; rat catheter and Spider biofilm repressed
C3_03530W_A	orf19.351		CAL0000192825	1.00392	0.977685	No	-1.07551	0.591815	No	1.03786	0.786342	No	-1.04034	0.775471	No	Ortholog of S. cerevisiae : MAY24, C. glabrata CBS138 : CAGL0L08382g, C. dubliniensis CD36 : Cd36_83540, C. parapsilosis CDC317 : CPAR2_404520 and C. auris B8441 : B9J08_002269
C7_01460C_A	orf19.6583		CAL0000191721	1.13134	0.208573	No	1.23461	0.0255448	No	1.14438	0.164034	No	1.24885	0.0201363	Up	Protein of unknown function; induced by alpha pheromone in SpiderM medium
C1_12690C_A	orf19.6354		CAL0000191895	-1.23764	0.193521	No	-1.21551	0.207325	No	1.11697	0.477373	No	1.13731	0.430199	No	Ortholog of C. dubliniensis CD36 : Cd36_11870, C. parapsilosis CDC317 : CPAR2_201650, C. auris B8441 : B9J08_002515 and Candida tenuis NRRL Y-1498 : cten_CGOB_00224
C3_04290C_A	orf19.5871		CAL0000195495	-1.04439	0.415291	No	1.08615	0.114811	No	1.01351	0.799489	No	1.14968	0.00838378	Up	SWI/SNF chromatin remodeling complex subunit involved in transcriptional regulation; mutants have defects in silicone adherence, biofilm formation, hyphal morphogenesis, cell wall defects; increased cell aggregation during yeast form growth
C1_04140W_A	orf19.1048	IFD6	CAL0000201829	-1.49377	0.0334302	No	-1.22037	0.275946	No	-1.09559	0.61407	No	1.11723	0.560361	No	Aldo-keto reductase; similar to aryl alcohol dehydrogenases; protein increase correlates with MDR1 overexpression (not CDR1 or CDR2) in fluconazole-resistant clinical isolates; farnesol regulated; possibly essential; Spider biofilm induced
C1_10520W_A	orf19.996		CAL0000185090	-1.24112	0.0522245	No	-1.21063	0.0622157	No	1.18778	0.0979087	No	1.2177	0.0731041	No	Protein with a predicted leucine-rich repeat domain; possibly an essential gene, disruptants not obtained by UAU1 method
C4_06830C_A	orf19.3126	CCT6	CAL0000184109	1.11129	0.00743751	Up	1.06171	0.128956	No	-1.1841	1.84892e-05	Down	-1.2394	5.13416e-08	Down	Putative cytosolic chaperonin Cct ring complex subunit; mutation confers hypersensitivity to cytochalasin D; GlcNAc-induced protein; Spider biofilm repressed
C6_03450C_A	orf19.5705	NAM2	CAL0000195709	1.09147	0.0570986	No	1.15776	0.00154902	Up	-1.30361	1.05071e-08	Down	-1.22897	7.20874e-06	Down	Mitochondrial leucyl-tRNA synthetase
C1_00580W_A	orf19.6048		CAL0000186327	-1.29183	0.0129497	Down	-1.50399	4.93444e-05	Down	1.41127	0.000630528	Up	1.2122	0.0612461	No	Protein of unknown function; Spider biofilm induced
C1_00870W_A	orf19.6018	LRO1	CAL0000182687	1.06989	0.206396	No	1.00093	0.985554	No	1.27927	2.45533e-06	Up	1.19681	0.000591728	Up	Acyltransferase that catalyzes diacylglycerol esterification of phospholipids; role in lipid storage, triglyceride biosynthesis; flow model biofilm repressed
CR_04570C_A	orf19.548	CDC10	CAL0000188354	1.07753	0.113598	No	1.04095	0.390288	No	1.11309	0.0225687	No	1.0753	0.121925	No	Septin, required for wild-type cell, hyphal, or chlamydospore morphology; role in virulence and kidney tissue invasion in mouse infection; forms ring at sites of cell division and filaments in mature chlamydospore; Spider biofilm repressed
C5_04160W_A	orf19.3899	SDC1	CAL0000182262	-1.08438	0.424579	No	-1.08822	0.387068	No	1.09883	0.340055	No	1.09495	0.366501	No	Putative COMPASS/SET1C histone methyltransferase complex subunit
C3_02670W_A	orf19.259		CAL0000191960	1.50374	0.000934404	Up	1.17661	0.186111	No	-1.04026	0.752661	No	-1.32947	0.0185943	Down	Protein with a predicted role in 60S ribosomal subunit assembly; flow model biofilm induced
C3_06030W_A	orf19.7384	NOG1	CAL0000194572	1.16198	0.0432015	No	1.25105	0.00274884	Up	-2.19728	5.1089e-26	Down	-2.04083	9.3442e-22	Down	Putative GTPase; mutation confers hypersensitivity to 5-fluorocytosine (5-FC), 5-fluorouracil (5-FU), and tubercidin (7-deazaadenosine); repressed by prostaglandins; Hap43-induced
C7_04300W_A	orf19.7136	SPT6	CAL0000194756	1.03487	0.592892	No	1.01147	0.858818	No	-1.13267	0.0519443	No	-1.15887	0.0214268	Down	Putative transcription elongation factor; transposon mutation affects filamentous growth; transcript induced in an RHE model of oral candidiasis and in clinical isolates from oral candidiasis
C2_08930W_A	orf19.213		CAL0000184969	-1.07538	0.168301	No	-1.17383	0.00201377	Down	1.2765	2.8566e-06	Up	1.16944	0.0028693	Up	Subunit of the 19S regulatory particle lid of the proteasome
C1_14340C_A	orf19.7247	RIM101	CAL0000174156	-1.06649	0.708227	No	1.15843	0.392224	No	1.16735	0.36817	No	1.44222	0.0332155	No	Transcription factor; alkaline pH response; required for alkaline-induced hyphal growth; role in virulence in mice; activated by C-terminal proteolytic cleavage; mediates both positive and negative regulation; Spider biofilm induced
CR_10660W_A	orf19.7652	CKA1	CAL0000178518	1.17414	0.00661665	Up	-1.01693	0.775322	No	1.02644	0.658433	No	-1.16327	0.0102521	Down	Putative alpha subunit (catalytic subunit) of protein kinase CK2; Cka1p and Cka2p have a common target with respect to fluconazole resistance; synthetically lethal with CKA2; flucytosine induced
C4_02950C_A	orf19.2698		CAL0000194391	1.06612	0.465285	No	1.05876	0.510256	No	-1.04513	0.61315	No	-1.0524	0.557555	No	Ortholog(s) have EMC complex localization
C2_06110W_A	orf19.4107		CAL0000180862	-1.12277	0.0368543	No	-1.14476	0.0129801	Down	1.01195	0.827425	No	-1.00755	0.892046	No	Exopolyphosphatase, hydrolyzes inorganic polyphosphate (poly P) into Pi residues; Spider biofilm repressed
C2_06800C_A	orf19.2231		CAL0000193646	1.82395	2.40326e-05	Up	1.69303	0.000280884	Up	-1.37395	0.0308981	No	-1.4802	0.00508369	Down	Protein of unknown function; Spider biofilm induced
CR_05010W_A	orf19.652		CAL0000183527	-1.05168	0.457565	No	-1.0353	0.585159	No	1.22467	0.00188839	Up	1.24405	0.000973735	Up	Ortholog(s) have crossover junction endodeoxyribonuclease activity, role in DNA repair, cellular response to DNA damage stimulus and cytoplasm, nucleus localization
C3_03470W_A	orf19.345		CAL0000178220	1.31272	0.00507778	Up	1.29341	0.00905129	Up	-1.33664	0.00343221	Down	-1.3566	0.00157628	Down	Succinate semialdehyde dehydrogenase; for utilization of gamma-aminobutyrate (GABA) as a nitrogen source; part of 4-aminobutyrate and glutamate degradation pathways; rat catheter biofilm induced
C4_01920W_A	orf19.4600.1		CAL0000175946	1.05141	0.460592	No	-1.20968	0.00339787	Down	1.50983	4.82082e-10	Up	1.18709	0.0102169	Up	Dolichol-phosphate mannose synthase subunit, essential for enzyme activity; flow model biofilm repressed
CR_08930C_A	orf19.7290		CAL0000194399	1.10998	0.174109	No	1.02343	0.762202	No	-1.0358	0.646522	No	-1.1234	0.128778	No	Ortholog(s) have RNA cap binding, chromatin binding, mRNA binding activity and role in deadenylation-dependent decapping of nuclear-transcribed mRNA, nuclear-transcribed mRNA catabolic process, deadenylation-dependent decay
C7_01620C_A	orf19.6563		CAL0000200286	1.35993	0.000248034	Up	1.17219	0.0543565	No	1.04091	0.634046	No	-1.11457	0.187249	No	Ortholog of Kch1 a potassium transporter; mediates K+ influx and activates high-affinity Ca2+ influx system during mating pheromone response in S. cerevisiae; induced by alpha pheromone in SpiderM medium
CR_03370C_A	orf19.2385	KTI12	CAL0000192073	1.3494	0.00729487	Up	1.37998	0.0043515	Up	-1.70762	2.11691e-06	Down	-1.66977	4.51402e-06	Down	Protein similar to S. cerevisiae Kti12p, which associates with Elongator complex; has a role in resistance to killer toxin; predicted Kex2p substrate; Hap43p-induced gene
C1_13330C_A	orf19.4960		CAL0000192204	1.112	0.273607	No	1.19834	0.0634532	No	-1.45502	0.000118425	Down	-1.35018	0.00197314	Down	Ortholog(s) have spermine synthase activity and role in pantothenate biosynthetic process, spermine biosynthetic process
C1_02510W_A	orf19.2940		CAL0000190829	-1.0257	0.756614	No	1.11093	0.173934	No	1.17865	0.0388117	No	1.34305	0.000217513	Up	Putative v-SNARE of the endoplasmic reticulum membrane; possibly an essential gene, disruptants not obtained by UAU1 method
CR_06810W_A	orf19.1853	HHT2	CAL0000187299	-1.02793	0.60737	No	-1.08224	0.14099	No	-1.29299	1.6549e-06	Down	-1.3613	9.1237e-09	Down	Putative histone H3; farnesol regulated; Hap43-induced; rat catheter and Spider biofilm repressed
CR_08350W_A	orf19.6403		CAL0000176393	1.00306	0.947121	No	-1.17264	0.000317278	Down	1.61365	2.09017e-26	Up	1.37188	3.19297e-12	Up	Ortholog(s) have adenyl-nucleotide exchange factor activity and role in SRP-dependent cotranslational protein targeting to membrane, translocation
C5_02790C_A	orf19.4304	GAP1	CAL0000177621	1.00791	0.907781	No	1.10271	0.150964	No	-1.30665	8.51981e-05	Down	-1.19432	0.00905896	Down	Amino acid permease; antigenic in human/mouse; 10-12 transmembrane regions; regulated by nitrogen source; alkaline, GlcNAc, phagocytosis induced; WT virulence in mice; Spider and flow model biofilm induced
C1_06020W_A	orf19.2443	RGD1	CAL0000194715	-1.14773	0.0238576	No	-1.06322	0.304287	No	1.05971	0.333701	No	1.14393	0.0266586	No	GTPase activator protein; transcript induced in low iron; alkaline upregulated; localized to the bud emergence area in G1 phase and in the bud tip during S and G2 phases
C3_02030W_A	orf19.1643		CAL0000196300	1.19615	0.00768082	Up	1.26953	0.000370871	Up	-1.07774	0.265406	No	-1.01544	0.819132	No	Ortholog(s) have serine-type endopeptidase activity, role in regulation of mitochondrion organization, signal peptide processing and mitochondrial inner membrane localization
CR_02780W_A	orf19.2836		CAL0000180005	1.64393	0.188557	No	1.17473	0.639706	No	1.55069	0.239836	No	1.1081	0.768817	No	Protein with similarity to carbonic anhydrases
C2_04700C_A	orf19.154		CAL0000194786	2.02334	1.16157e-05	Up	1.80003	0.000419815	Up	-1.60418	0.00505313	Down	-1.80319	0.000203441	Down	Putative ortholog of S. cerevisiae Utp30; a U3-containing 90S preribosome complex protein; Hap43-induced; Spider biofilm induced
C6_02610C_A	orf19.5531	CDC37	CAL0000192456	1.05649	0.172245	No	-1.02136	0.586517	No	1.22976	1.67474e-07	Up	1.13966	0.000964542	Up	Chaperone for Crk1p; interacts with Crk1p kinase domain and with Sti1p; putative phosphorylation site at Ser14; functional homolog of S. cerevisiae Cdc37p; likely to be essential for growth; regulated by Gcn2p and Gcn4p
C2_01040W_A	orf19.2018.1		CAL0000177827	-1.46402	0.161737	No	-1.2588	0.358811	No	1.13775	0.60854	No	1.32323	0.302	No	PProtein of unknown function; gene has intron; similar to human BLOC1S2
C2_00100C_A	orf19.1911	PGA52	CAL0000178744	-1.07154	0.246058	No	-1.13701	0.0301378	No	1.99973	1.72039e-31	Up	1.88458	1.50831e-26	Up	GPI-anchored cell surface protein of unknown function; Hap43p-repressed gene; fluconazole-induced; possibly an essential gene, disruptants not obtained by UAU1 method
C1_14170W_A	orf19.7224		CAL0000190845	1.04697	0.341698	No	1.02166	0.653743	No	1.03006	0.537422	No	1.00516	0.914655	No	Ortholog(s) have ubiquitin protein ligase activity and role in histone catabolic process, histone ubiquitination
C6_04110W_A	orf19.1210		CAL0000175251	-1.10622	0.117339	No	-1.0133	0.836344	No	-1.01012	0.875126	No	1.08076	0.227314	No	Ortholog(s) have L-arginine transmembrane transporter activity, L-aspartate transmembrane transporter activity and L-glutamate transmembrane transporter activity, more
C7_04180W_A	orf19.7156	FAA2-3	CAL0000174942	1.04366	0.616114	No	1.02693	0.748205	No	1.07765	0.373281	No	1.06038	0.485335	No	Predicted acyl CoA synthetase
CR_00040C_A	orf19.7539.1		CAL0000177121	-1.05607	0.395377	No	1.00385	0.950193	No	1.10409	0.113394	No	1.17049	0.0127055	Up	Putative adhesin-like protein; transcription detected in high-resolution tiling array experiments
C4_07040W_A	orf19.3105		CAL0000201661	1.40239	0.190956	No	1.61029	0.0571804	No	-1.04931	0.854973	No	1.09428	0.713585	No	Putative cytochrome P450 protein; possibly an essential gene, disruptants not obtained by UAU1 method
C2_01630W_A	orf19.1473		CAL0000197905	1.83675	2.25342e-09	Up	1.64989	1.22585e-06	Up	-1.48619	0.000135657	Down	-1.65451	6.29113e-07	Down	2-hydroxyacid dehydrogenase domain-containing protein; Hap43-repressed gene; induced by alpha pheromone in SpiderM medium
C3_04370C_A	orf19.5884		CAL0000187255	1.21537	0.00220665	Up	1.24658	0.000638113	Up	-1.91785	4.2646e-24	Down	-1.86983	1.28904e-22	Down	Putative nucleolar preribosomal-associated protein; decreased transcription is observed upon benomyl treatment or in an azole-resistant strain that overexpresses MDR1; Spider biofilm induced
C1_12950W_A	orf19.4924		CAL0000180039	-1.08384	0.283373	No	-1.02454	0.740764	No	1.0261	0.727044	No	1.08549	0.271016	No	Protein of unknown function; repressed in ssr1 mutant; Spider biofilm induced
C3_01210C_A	orf19.1730		CAL0000201898	-1.15374	0.00610561	Down	-1.18225	0.000826627	Down	1.26311	3.91571e-06	Up	1.23265	5.10627e-05	Up	HMG-box protein; Spider biofilm repressed
C5_00180W_A	orf19.980		CAL0000183779	1.01169	0.815829	No	-1.0195	0.697387	No	1.154	0.00399038	Up	1.11886	0.0240808	No	Predicted inositol polyphosphate kinase, involved in autophagy, energy metabolism, virulence
C5_02110W_A	orf19.4216		CAL0000180850	-2.604	2.48372e-09	Down	-1.87036	1.24613e-06	Down	1.96043	3.05716e-07	Up	2.72939	2.44123e-10	Up	Putative heat shock protein; decreased expression in hyphae; transcription is increased in populations of cells exposed to fluconazole over multiple generations; overexpression increases resistance to farnesol and azoles
C1_01710W_A	orf19.3360		CAL0000193560	-1.43737	1.78126e-06	Down	-1.17314	0.0343207	No	-1.12807	0.109481	No	1.08613	0.277674	No	Protein of unknown function; flow model biofilm induced; Spider biofilm induced
C7_02680W_A	orf19.3696	TOM22	CAL0000186172	1.13104	0.0654888	No	1.12272	0.0846009	No	-1.39598	6.55764e-07	Down	-1.40632	3.46178e-07	Down	Putative mitochondrial import receptor subunit; colony morphology-related gene regulation by Ssn6
CR_06760C_A	orf19.1860	LSC2	CAL0000179299	1.08913	0.113182	No	1.00433	0.936053	No	-1.05106	0.35551	No	-1.1398	0.0151809	Down	Putative succinate-CoA ligase beta subunit; regulated by Mig1, Tup1; induced in high iron; protein present in exponential and stationary growth phase yeast cells; Spider biofilm repressed
C1_04700C_A	orf19.775		CAL0000189794	-1.65099	3.70182e-07	Down	-1.45028	7.32267e-05	Down	1.21093	0.0408627	No	1.37852	0.00115375	Up	Ortholog of C. dubliniensis CD36 : Cd36_04450, C. parapsilosis CDC317 : CPAR2_105460, C. auris B8441 : B9J08_002463, Debaryomyces hansenii CBS767 : DEHA2D07128g and Pichia stipitis Pignal : PICST_80203
C2_05940C_A	orf19.5214	VPS33	CAL0000186305	1.02211	0.781396	No	-1.04128	0.591153	No	1.26907	0.00193308	Up	1.1924	0.0228298	Up	Ortholog(s) have ATP binding, phosphatidylinositol binding activity
C1_00760W_A	orf19.6030		CAL0000195596	-1.05675	0.365974	No	-1.06531	0.271662	No	1.34747	4.17604e-07	Up	1.33665	1.189e-06	Up	Protein of unknown function; transcript detected on high-resolution tiling arrays
CR_07350W_A	orf19.6134		CAL0000194953	-1.2008	0.00014914	Down	-1.10446	0.0343855	No	1.17119	0.000832628	Up	1.27335	4.62688e-07	Up	Ortholog(s) have role in ER-dependent peroxisome organization, retrograde vesicle-mediated transport, Golgi to endoplasmic reticulum, vesicle-mediated transport
C4_00700C_A	orf19.4172		CAL0000193109	-1.00865	0.892763	No	-1.07751	0.233841	No	1.06627	0.309006	No	-1.00188	0.976409	No	Has domain(s) with predicted hydrolase activity and role in metabolic process
CR_08590W_A	orf19.6432		CAL0000185208	1.17271	9.12692e-05	Up	1.02761	0.506651	No	-1.18986	2.25537e-05	Down	-1.35786	5.74855e-14	Down	Ortholog(s) have ATPase activity, role in response to drug, ribosomal large subunit biogenesis and preribosome, large subunit precursor localization
C1_05680C_A	orf19.2483	RIM1	CAL0000182022	1.07509	0.345353	No	-1.00767	0.920491	No	-1.01411	0.854943	No	-1.09862	0.219754	No	Putative single-stranded DNA-binding protein; protein level decreases in stationary phase cultures; rat catheter biofilm repressed
C5_04410C_A	orf19.3928		CAL0000189493	-1.17964	0.0269534	No	-1.1069	0.160803	No	1.26166	0.00147045	Up	1.34457	6.35944e-05	Up	Putative transcription factor with zinc finger DNA-binding motif
C1_13710C_A	orf19.5008.1		CAL0000195552	-1.29855	0.0670571	No	-1.0731	0.609945	No	-1.06909	0.629294	No	1.13189	0.384838	No	Subunit of the Dam1 (DASH) complex, which acts in chromosome segregation by coupling kinetochores to spindle microtubules
C7_03020C_A	orf19.5159		CAL0000185194	-1.57152	2.0653e-06	Down	-1.54764	4.22234e-06	Down	-1.05844	0.548361	No	-1.04236	0.664107	No	Putative glutamine amidotransferase (GATase II); role in glutathione catabolism;
CR_03050C_A	orf19.2423	ZCF11	CAL0000181843	1.0827	0.313876	No	-1.01226	0.875005	No	1.09525	0.244518	No	-1.00066	0.993234	No	Zn(II)2Cys6 transcription factor; required for wild-type filamentous growth; mRNA binds She3
CR_03550W_A	orf19.4399		CAL0000189560	1.2982	0.0202934	No	1.25748	0.0443613	No	-1.81541	1.52755e-07	Down	-1.8742	2.56033e-08	Down	Putative cytosolic thiouridylase subunit; Spider biofilm induced
C3_05230W_A	orf19.6001	SAP3	CAL0000201569	-2.2215	0.0100162	Down	-1.23642	0.493212	No	-1.75525	0.0572747	No	1.02363	0.942387	No	Secreted aspartyl proteinase, acts in utilization of protein as nitrogen source; assessment of virulence role complicated by URA3 effects; regulated by growth phase; produced by opaque phase cells; alpha-pheromone repressed
C6_02050W_A	orf19.3506	DBR1	CAL0000191567	1.25386	0.00639833	Up	-1.08083	0.340953	No	1.06509	0.445721	No	-1.27239	0.00327062	Down	Debranchase; homozygous mutant accumulates lariat intermediates of mRNA splicing; rat catheter biofilm repressed
C1_04790W_A	orf19.763		CAL0000178064	1.06375	0.242486	No	-1.04053	0.450177	No	-1.08711	0.112915	No	-1.20329	0.000456558	Down	Small subunit of the heterodimeric cap binding complex; component of the spliceosomal commitment complex; Spider biofilm repressed
CR_00250W_A	orf19.7509.1	ATP17	CAL0000183902	1.06821	0.249865	No	1.00966	0.866824	No	-1.14472	0.0184215	Down	-1.2111	0.000836706	Down	Mitochondrial ATPase complex subunit; downregulated by Efg1p; flucytosine induced; caspofungin repressed
CR_07660C_A	orf19.6284		CAL0000180632	1.12451	0.126617	No	-1.01249	0.871175	No	-1.04089	0.601441	No	-1.18512	0.0266623	No	Ortholog(s) have signal recognition particle binding activity, role in protein targeting to ER and integral component of endoplasmic reticulum membrane, signal recognition particle receptor complex localization
C5_03270W_A	orf19.2652	TEF4	CAL0000180602	1.33545	0.185779	No	1.27129	0.224042	No	1.48417	0.0633509	No	1.41286	0.0899439	No	Putative translation elongation factor; genes encoding ribosomal subunits, translation factors, and tRNA synthetases are downregulated upon phagocytosis by murine macrophage
C3_00840C_A	orf19.6156		CAL0000201599	1.17513	0.0217456	No	1.25919	0.00145105	Up	-1.64775	4.02672e-12	Down	-1.53775	1.16033e-09	Down	Ortholog of S. cerevisiae : AIM11, C. glabrata CBS138 : CAGL0I04928g, C. dubliniensis CD36 : Cd36_80770, C. parapsilosis CDC317 : CPAR2_102260 and C. auris B8441 : B9J08_002841
C6_00380C_A	orf19.1200		CAL0000192792	-1.04965	0.590611	No	-1.03608	0.699721	No	-1.4043	0.000179732	Down	-1.38615	0.000350955	Down	Protein of unknown function; Spider biofilm induced
C5_02050W_A	orf19.3166		CAL0000178632	-1.07374	0.355544	No	-1.00178	0.981488	No	1.14943	0.069929	No	1.23199	0.0066721	Up	Ortholog(s) have role in cell morphogenesis, cleistothecium development, conidium formation, positive regulation of cleistothecium development and positive regulation of conidium formation, more
C1_05670W_A	orf19.2484		CAL0000183285	-1.2396	0.00123704	Down	-1.25293	0.00059654	Down	1.17494	0.0142437	Up	1.16243	0.0234016	No	Has domain(s) with predicted peptidase activity and role in proteolysis
C7_01630W_A	orf19.6562	RNH35	CAL0000175451	-1.4618	2.47948e-06	Down	-1.11888	0.150229	No	-1.13805	0.0954807	No	1.148	0.0887777	No	Putative ribonuclease H2 catalytic subunit; flucytosine induced; Spider biofilm repressed
C3_02270W_A	orf19.1618.1		CAL0000191311	1.3393	6.80665e-06	Up	1.52374	8.01457e-11	Up	-1.20994	0.00380222	Down	-1.06349	0.335062	No	Ortholog of C. dubliniensis CD36 : Cd36_82240, C. parapsilosis CDC317 : CPAR2_405130, C. auris B8441 : B9J08_002633 and Candida tenuis NRRL Y-1498 : CANTEDRAFT_127317
CR_08440W_A	orf19.6413		CAL0000189390	1.2065	0.0712506	No	1.35824	0.00277479	Up	-1.00146	0.988821	No	1.12413	0.253167	No	Protein of unknown function; rat catheter biofilm induced
C1_05270C_A	orf19.439		CAL0000174972	1.19313	0.0167561	Up	1.3446	6.51939e-05	Up	-1.43734	1.02338e-06	Down	-1.27542	0.000968804	Down	Ortholog(s) have DNA binding, DNA strand exchange activity, single-stranded DNA binding, structural constituent of ribosome activity
C3_00450C_A	orf19.5420		CAL0000181892	1.15425	0.00735138	Up	1.16879	0.0036491	Up	-1.35986	1.00909e-08	Down	-1.34294	3.59636e-08	Down	Ortholog(s) have structural constituent of ribosome activity, role in mitochondrial translation and mitochondrial large ribosomal subunit localization
C4_02700W_A	orf19.2728		CAL0000199943	1.11544	0.184931	No	1.00239	0.975046	No	1.36208	0.000104158	Up	1.22404	0.0108352	Up	Ortholog(s) have DNA clamp loader activity, role in DNA damage checkpoint signaling, nucleotide-excision repair, reciprocal meiotic recombination and Rad17 RFC-like complex localization
C2_04750W_A	orf19.192		CAL0000198849	-1.1426	0.0592665	No	-1.16891	0.0170705	No	1.56498	2.73297e-11	Up	1.52974	7.04672e-10	Up	Ortholog of C. dubliniensis CD36 : Cd36_19320, C. parapsilosis CDC317 : CPAR2_209670, C. auris B8441 : B9J08_002950 and Candida tenuis NRRL Y-1498 : CANTEDRAFT_113478
CR_09300C_A	orf19.7325		CAL0000179863	-1.10203	0.120996	No	1.00115	0.985435	No	-1.61598	2.29781e-14	Down	-1.46466	1.38617e-09	Down	Putative copper transporter; Hap43p-repressed gene
C3_02680C_A	orf19.260	SLD1	CAL0000198953	-1.24078	0.000953563	Down	-1.17103	0.0145346	Down	-1.05986	0.367181	No	-1.00027	0.996655	No	Sphingolipid delta-8 desaturase; catalyzes desaturation at C8 in the long-chain base moiety of ceramides in glucosylceramide synthesis, important for virulence; ketoconazole and hypoxia induced; Hap43-repressed; Spider biofilm induced
C7_01670W_A	orf19.6557		CAL0000186776	-1.35697	0.0192522	No	-1.33507	0.0199766	No	1.18324	0.176266	No	1.20265	0.156429	No	Protein with a predicted fatty acid amide hydrolase I domain; induced by Mnl1 under weak acid stress
C1_11130W_A	orf19.2303	FGR16	CAL0000195741	-1.15193	0.179307	No	1.00837	0.93674	No	-1.26653	0.0236337	No	-1.09036	0.413993	No	Protein lacking an ortholog in S. cerevisiae; transposon mutation affects filamentous growth; fluconazole-downregulated
C2_04440W_A	orf19.4508		CAL0000174285	1.0009	0.995669	No	-1.24595	0.189333	No	-1.10689	0.535535	No	-1.38037	0.0572079	No	Ortholog of Candida albicans WO-1 : CAWG_04200
C2_08100W_A	orf19.2175		CAL0000195769	-1.35651	6.63888e-05	Down	-1.62984	9.31007e-11	Down	1.32593	0.000180313	Up	1.10357	0.197778	No	Mitochondrial apoptosis-inducing factor; induced by nitric oxide; Spider biofilm induced; rat catheter biofilm repressed
C3_01860C_A	orf19.1661	DBP5	CAL0000188126	1.03102	0.319655	No	1.08551	0.00715969	Up	-1.10549	0.00105775	Down	-1.04999	0.110675	No	Ortholog(s) have ATP-dependent activity, acting on RNA, RNA helicase activity, inositol hexakisphosphate binding activity
C3_01070C_A	orf19.2510		CAL0000197704	-1.12551	0.175835	No	1.0259	0.761106	No	1.01577	0.854217	No	1.17287	0.0646807	No	Ortholog(s) have role in protein folding, tubulin complex assembly
C4_03840C_A	orf19.5039		CAL0000183621	1.36079	0.00244967	Up	1.32566	0.00632995	Up	-1.49972	8.77495e-05	Down	-1.53946	2.17892e-05	Down	Putative exosome non-catalytic core component; involved in 3'-5' RNA processing; rat catheter biofilm induced
C2_03170W_A	orf19.5777		CAL0000197520	-1.38538	0.00903466	Down	-1.30907	0.0258926	No	1.20263	0.127836	No	1.27274	0.0528808	No	Protein of unknown function; F-12/CO2 early biofilm induced
CR_06900C_A	orf19.1843	ALG6	CAL0000183581	-1.33138	0.000138737	Down	-1.08125	0.292045	No	-1.06505	0.395397	No	1.15614	0.0533796	No	Putative glucosyltransferase involved in cell wall mannan biosynthesis; transcription is elevated in chk1, nik1, and sln1 homozygous null mutants; repressed by nitric oxide; possibly essential gene, disruptants not obtained by UAU1 method
C1_00070W_A	orf19.6105	MVD	CAL0000181620	1.0733	0.0737632	No	1.14673	0.000537317	Up	-1.20987	1.47476e-06	Down	-1.1324	0.00166441	Down	Mevalonate diphosphate decarboxylase; functional homolog of S. cerevisiae Erg19; possible drug target; regulated by carbon source, yeast-hypha switch, growth phase, antifungals; gene has intron; rat catheter, Spider biofilm repressed
CR_05630W_A	orf19.6652	DBP8	CAL0000181153	1.33354	0.0014053	Up	1.23589	0.0205781	No	-1.87057	6.30208e-12	Down	-2.01836	8.334e-15	Down	Protein similar to S. cerevisiae Dbp8p, an ATP-dependent helicase involved in rRNA processing; oxidative stress-repressed via Cap1p; flucytosine repressed; likely to be essential for growth, based on insertional mutagenesis
C2_01350C_A	orf19.1990	SNX4	CAL0000187768	-1.26273	0.00338508	Down	-1.0287	0.710118	No	1.22444	0.00868672	Up	1.503	2.18209e-07	Up	Putative sorting nexin; induced during the mating process
C5_03870C_A	orf19.1107		CAL0000183467	-1.59153	1.61926e-06	Down	-1.27107	0.00858594	Down	1.22752	0.025551	No	1.537	8.21435e-06	Up	Protein of unknown function; Spider biofilm induced
C1_05370C_A	orf19.428		CAL0000176582	-1.06215	0.3868	No	-1.15236	0.029938	No	1.37114	2.33981e-06	Up	1.2638	0.000598429	Up	Putative serine/threonine kinase; induced during planktonic growth; rat catheter biofilm repressed
C5_04470C_A	orf19.3932		CAL0000198578	-1.31841	0.0101032	Down	-1.77955	4.66535e-10	Down	6.79869	8.065e-85	Up	5.0369	2.7604e-56	Up	Predicted RNA binding protein; stationary phase enriched; induced in core caspofungin response; induced by nitric oxide independent of Yhb1; repressed in ssr1 null; ketoconazole, hypoxia induced; Spider biofilm induced
C1_05190C_A	orf19.446.1		CAL0000184657	1.32632	0.000413299	Up	1.21092	0.0166192	No	-1.11661	0.170329	No	-1.22303	0.0112604	Down	Protein with a NADH-ubiquinone oxidoreductase B18 subunit domain; gene has intron
CR_06230W_A	orf19.3874		CAL0000201681	1.43597	2.75156e-07	Up	1.20457	0.00797624	Up	-1.04443	0.540366	No	-1.24507	0.00162228	Down	Predicted cation transmembrane transporter; Spider biofilm induced
C1_13200C_A	orf19.4948		CAL0000199313	1.21797	0.0784356	No	1.22382	0.072083	No	-1.21266	0.08807	No	-1.20687	0.09112	No	Ortholog(s) have 3'-5'-exoribonuclease activity
C7_01150W_A	orf19.6898		CAL0000184415	-1.44036	0.00482487	Down	-1.19442	0.169693	No	-1.33609	0.0229354	No	-1.10796	0.435332	No	Protein similar to S. pombe SPBC1709.16c a predicted aromatic ring-opening dioxygenase; induced by benomyl treatment or in azole-resistant strain that overexpresses MDR1; Spider biofilm induced
C2_09380W_A	orf19.563	RRP15	CAL0000177236	1.39377	0.00337981	Up	1.36184	0.00704257	Up	-1.91101	1.48997e-08	Down	-1.95581	3.43811e-09	Down	Putative nucleolar protein; constituent of pre-60S ribosomal particles; Hap43-induced; repressed by prostaglandins
CR_04370W_A	orf19.527		CAL0000188444	1.04611	0.610248	No	1.09205	0.323878	No	-1.30661	0.00268595	Down	-1.25164	0.0112994	Down	Protein of unknown function; flow model biofilm induced
C1_02320C_A	orf19.3689		CAL0000179837	-1.13612	0.0115335	Down	-1.0294	0.559132	No	1.05697	0.266513	No	1.16655	0.00217823	Up	Putative protein similar to 6-phosphofructo-2-kinase/fructose-2,6-bisphosphatase; expression downregulated in an ssr1 null mutant
C2_09310C_A	orf19.4092		CAL0000201078	1.21834	0.0459856	No	1.16712	0.11699	No	-1.11243	0.284085	No	-1.16126	0.127436	No	Trimeric GatFAB AmidoTransferase(AdT) complex subunit; involved in the formation of Q-tRNAQ; repressed by fluphenazine treatment or in an azole-resistant strain that overexpresses CDR1; Spider biofilm induced
C4_04220W_A	orf19.1428		CAL0000184353	-1.15436	0.254549	No	-1.31791	0.0259157	No	-1.02586	0.834372	No	-1.1712	0.216152	No	Subunit of the Dam1 (DASH) complex, which acts in chromosome segregation by coupling kinetochores to spindle microtubules
C3_04610W_A	orf19.5919	MEA1	CAL0000189640	1.55621	0.000394453	Up	1.38407	0.00940827	Up	-1.1549	0.256127	No	-1.29853	0.033851	No	Protein similar to A. nidulans MesA, which is involved in localization of actin cables; Hap43p-induced gene
C1_07900W_A	orf19.5063	COI1	CAL0000196800	1.1121	0.181215	No	1.05275	0.520804	No	-1.41108	1.61287e-05	Down	-1.49063	5.42636e-07	Down	Secreted protein; ciclopirox olamine induced; regulated by Ssn6; induced by nitric oxide independent of Yhb1; Hap43-induced; Spider biofilm repressed
CR_02300C_A	orf19.3737		CAL0000185237	-1.08677	0.224155	No	-1.09671	0.169258	No	1.45597	2.79452e-08	Up	1.44277	6.9444e-08	Up	Protein with a Vps9 vacuolar protein sorting protein domain; Hap43-repressed; repressed by ciclopirox olamine; Spider biofilm induced
C3_01130C_A	orf19.2515		CAL0000180532	-1.52304	0.0447494	No	-2.15266	5.84304e-05	Down	2.03101	0.000224338	Up	1.43697	0.0820327	No	ZZ-type zinc finger protein; rat catheter and Spider biofilm induced
C4_05700W_A	orf19.1255		CAL0000195192	1.18765	0.231093	No	1.13017	0.371576	No	1.11849	0.429559	No	1.06436	0.653269	No	Zn(II)2Cys6 transcription factor; colony morphology-related gene regulation by Ssn6
C6_00660C_A	orf19.4193		CAL0000192861	1.33033	0.000140129	Up	1.02282	0.758475	No	1.16159	0.0449411	No	-1.1197	0.124761	No	Ortholog(s) have Arp2/3 complex binding activity, role in actin filament debranching, negative regulation of Arp2/3 complex-mediated actin nucleation and actin cortical patch, cytoplasm localization
C2_04030C_A	orf19.819		CAL0000177869	1.18174	0.0111831	Up	1.14331	0.0421419	No	-1.27325	0.000248037	Down	-1.31604	3.00164e-05	Down	Putative mitochondrial acyl carrier protein
C2_10450W_A	orf19.5320	NCE4	CAL0000177597	-1.42992	0.0155525	Down	-1.28545	0.0837156	No	1.03855	0.794087	No	1.15527	0.329724	No	Putative RecQ-mediated genome instability protein; Hap43-repressed gene; periodic mRNA expression, peak at cell-cycle G2/M phase; flow model biofilm induced
C2_02330W_A	orf19.1551		CAL0000196486	1.44135	0.453379	No	-1.01545	0.975416	No	-1.07117	0.890977	No	-1.56778	0.352206	No	Predicted protein of unknown function; overlaps CPR3/orf19.1552
C3_07490W_A	orf19.6739		CAL0000187913	-1.29692	3.2657e-05	Down	-1.26361	0.000151023	Down	1.07082	0.267555	No	1.09906	0.131414	No	Ortholog(s) have phosphopentomutase activity and role in guanosine catabolic process, inosine catabolic process, purine ribonucleoside salvage
C1_09990W_A	orf19.4865		CAL0000200575	-1.16098	0.0336145	No	-1.10937	0.13703	No	1.01936	0.783735	No	1.06678	0.357053	No	Putative phosphatidylinositol phosphate (PtdInsP) phosphatase, involved in cell wall integrity and morphogenesis
C3_03300C_A	orf19.329		CAL0000178990	1.12481	0.128098	No	1.06421	0.418805	No	-1.0118	0.879218	No	-1.06942	0.383826	No	Putative pre-mRNA branch point binding protein; role in mRNA splicing via spliceosome; Spider biofilm repressed
CR_08200C_A	orf19.6382		CAL0000183742	1.07147	0.205514	No	1.04954	0.369229	No	1.09689	0.0880528	No	1.07444	0.184931	No	Putative MRP/CFTR-subfamily ABC transporter; member of multidrug resistance-associated protein (MRP) subfamily of ABC family; similar to S. cerevisiae Bpt1p
C1_10930C_A	orf19.2324	UBA4	CAL0000183559	-1.11227	0.0472646	No	-1.1624	0.00646644	Down	-1.62454	2.96822e-19	Down	-1.69776	4.57561e-22	Down	Putative ubiquitin activating protein; Hap43-repressed; induced by prostaglandins; clade-associated gene expression
C1_05030C_A	orf19.57	PSF2	CAL0000196709	-1.50594	1.87862e-06	Down	-1.31091	0.00158012	Down	-1.2985	0.0015218	Down	-1.13033	0.168977	No	Ortholog(s) have role in DNA-dependent DNA replication, double-strand break repair via break-induced replication, mitotic DNA replication
CR_09200C_A	orf19.7317		CAL0000188958	-1.62808	1.31336e-08	Down	-1.22089	0.0131034	Down	1.10198	0.228721	No	1.46951	6.77124e-06	Up	Zinc-finger transcription factor; similar to S. cerevisiae Uga3 which regulates gamma-aminobutyrate metabolism gene expression; required for yeast cell adherence to silicone substrate; rat catheter biofilm induced
CR_09680C_A	orf19.6595	RTA4	CAL0000201164	-4.07041	1.1279e-43	Down	-1.85857	1.1384e-12	Down	5.51383	1.31927e-81	Up	12.0757	1.84542e-138	Up	Protein similar to S. cerevisiae Rsb1p, involved in fatty acid transport; transposon mutation affects filamentous growth; alkaline downregulated; caspofungin induced; possibly an essential gene; Hap43p-repressed
C1_03540C_A	orf19.3057		CAL0000201498	1.10702	0.112487	No	1.11557	0.0857791	No	-1.09141	0.171949	No	-1.08304	0.210317	No	Ortholog(s) have role in mitochondrial genome maintenance
C6_04550C_A	orf19.2149		CAL0000191516	-1.24253	0.0189579	No	-1.19408	0.052212	No	1.37763	0.000474482	Up	1.43353	9.45765e-05	Up	Putative sulfate permease; S. cerevisiae ortholog YPR003C localizes to the endoplasmic reticulum; regulated by Sef1p-, Sfu1p-, and Hap43p
C5_05220W_A	orf19.4015	CAG1	CAL0000174954	1.17414	0.464034	No	1.22861	0.325136	No	-1.0114	0.958595	No	1.03459	0.871405	No	Heterotrimeric G protein alpha subunit; positive role in mating pheromone response; opaque-enriched transcript; transcript repressed by MTLa1-MTLalpha2; regulated by hemoglobin-responsive Hbr1 via MTL genes; rat catheter biofilm repressed
C1_02780W_A	orf19.2966		CAL0000182185	-1.06823	0.315006	No	-1.11995	0.0805641	No	1.16226	0.0208701	Up	1.10858	0.115226	No	Predicted dienelactone hydrolase domain; clade-associated gene expression; farnesol-downregulated; rat catheter biofilm repressed
C5_03140C_A	orf19.4346		CAL0000190809	-1.0592	0.549944	No	-1.11434	0.258164	No	1.52287	1.16161e-05	Up	1.44752	0.000117465	Up	Ortholog(s) have protein-membrane adaptor activity and role in COPII vesicle coating, macroautophagy, protein localization to endoplasmic reticulum exit site
CR_07210W_A	orf19.6151	ARC15	CAL0000189792	-1.0189	0.708294	No	-1.11229	0.0282177	No	1.13001	0.0125955	Up	1.03514	0.486014	No	Putative ARP2/3 complex subunit; mutation confers hypersensitivity to cytochalasin D
C2_06840W_A	orf19.2237	SPR1	CAL0000174982	2.23925	0.346054	No	-1.81161	0.493082	No	1.57151	0.602386	No	-2.58138	0.267246	No	Putative GPI-anchored protein; similar but not orthologous to S. cerevisiae Spr1, a sporulation-specific exo-1,3-beta-glucanase; mutant is viable
CR_08290W_A	orf19.6393		CAL0000185294	-1.1839	0.000722409	Down	-1.17463	0.000904123	Down	1.08269	0.102581	No	1.09124	0.0793457	No	Putative Arf3p GTPase activating protein; Hap43p-repressed gene; possibly an essential gene, disruptants not obtained by UAU1 method
CR_06470W_A	orf19.719		CAL0000177443	-1.47567	4.36035e-10	Down	-1.23097	0.000682977	Down	1.06552	0.299705	No	1.27732	8.64131e-05	Up	Ortholog(s) have ubiquitin protein ligase activity, ubiquitin-protein transferase activity
C4_01850C_A	orf19.4608	PDC12	CAL0000189869	-1.14076	0.330539	No	1.03327	0.805503	No	-1.11722	0.406072	No	1.05504	0.691122	No	Putative pyruvate decarboxylase; fungal-specific (no human or murine homolog)
C2_02410W_A	orf19.1564		CAL0000184176	-1.06593	0.304177	No	-1.18612	0.00533587	Down	1.67013	8.26802e-17	Up	1.50089	5.06362e-11	Up	Plasma membrane-localized protein of unknown function
C1_11000C_A	orf19.2314		CAL0000173953	1.55042	1.26734e-06	Up	1.30346	0.00460773	Up	-1.8093	1.84197e-10	Down	-2.1521	3.81396e-17	Down	Protein with a role in nucleolar integrity and processing of pre-rRNA; mutation confers hypersensitivity to 5-fluorocytosine (5-FC), 5-fluorouracil (5-FU), and tubercidin (7-deazaadenosine); Hap43-induced; Spider biofilm induced
C7_02530C_A	orf19.6457		CAL0000186333	-1.13765	0.108121	No	-1.06991	0.380642	No	1.17399	0.0398656	No	1.24831	0.00517232	Up	Ortholog of S. cerevisiae : YBL086C, C. glabrata CBS138 : CAGL0C01815g, C. dubliniensis CD36 : Cd36_72270, C. parapsilosis CDC317 : CPAR2_702850 and C. auris B8441 : B9J08_001027
C2_09700W_A	orf19.1382	YEA4	CAL0000194268	1.20622	0.0462077	No	1.23865	0.0210388	No	-1.06574	0.49982	No	-1.03784	0.687923	No	Putative uridine diphosphate-N-acetylglucosamine (UDP-GlcNAc) transporter; required for cell wall chitin synthesis; induced by alpha pheromone in SpiderM medium
CR_08250C_A	orf19.6387	HSP104	CAL0000200274	-1.13369	0.0978918	No	-1.27741	0.00116358	Down	1.94591	1.21331e-18	Up	1.72698	5.15312e-13	Up	Heat-shock protein; roles in biofilm and virulence; complements chaperone, prion activity in S. cerevisiae; guanidine-insensitive; heat shock/stress induced; repressed in farnesol-treated biofilm; sumoylation target; Spider biofilm induced
C1_00560W_A	orf19.6052	CNS1	CAL0000195791	1.606	8.4035e-07	Up	1.43006	0.000247385	Up	-1.58488	2.43102e-06	Down	-1.77986	1.97209e-09	Down	Putative co-chaperone; Hap43p-induced gene; mutation confers hypersensitivity to radicicol
C5_02750C_A	orf19.4295		CAL0000181007	1.00517	0.936976	No	-1.01861	0.773531	No	1.10084	0.136721	No	1.07517	0.263056	No	Ortholog(s) have DNA binding, nucleosome binding, transcription corepressor activity
C5_04840C_A	orf19.3970		CAL0000189299	1.63609	0.0127879	Up	1.5775	0.0224574	No	-1.38423	0.105874	No	-1.43565	0.0655259	No	Putative ribosome biogenesis factor; possibly essential, disruptants not obtained by UAU1 method; rat catheter and Spider biofilm induced
C1_07990C_A	orf19.5070		CAL0000188260	1.05682	0.602527	No	-1.13697	0.179753	No	2.97421	2.68203e-27	Up	2.47528	3.81643e-19	Up	Similar to cell-wall mannoproteins; induced in low iron; induced in cyr1 homozygous null; regulated by osmotic and oxidative stress via Hog1; Spider biofilm induced
C1_12170C_A	orf19.5247		CAL0000186464	-1.03825	0.579847	No	-1.24578	0.00104658	Down	1.00243	0.971037	No	-1.19697	0.00830117	Down	Has domain(s) with predicted protein tyrosine phosphatase activity
C1_02650W_A	orf19.2954		CAL0000197916	1.09958	0.045606	No	1.05847	0.231822	No	-1.20287	0.000101895	Down	-1.24959	2.68647e-06	Down	Protein of unknown function; Hap43-repressed gene; repressed by nitric oxide
C1_01470W_A	orf19.3333		CAL0000175438	1.15125	0.00205672	Up	-1.00271	0.952687	No	-1.05738	0.222062	No	-1.22061	1.22898e-05	Down	Ortholog(s) have 5S rRNA binding, 7S RNA binding, poly(A) binding, ribonuclease P RNA binding, tRNA binding activity
C1_08780W_A	orf19.4736		CAL0000197686	-1.51221	2.02313e-09	Down	-1.2931	0.000127898	Down	1.15926	0.0278201	No	1.3557	1.00212e-05	Up	Ortholog(s) have alkaline phosphatase activity, zinc ion sensor activity, role in nicotinamide nucleotide metabolic process, protein dephosphorylation and extracellular region, fungal-type vacuole, fungal-type vacuole membrane localization
CR_00620C_A	orf19.7469	ARG1	CAL0000190248	-2.43766	5.84549e-06	Down	-1.0023	0.990884	No	-2.59952	9.56662e-07	Down	-1.06885	0.742188	No	Argininosuccinate synthase; arginine synthesis; Gcn4, Rim101 regulated; induced by amino acid starvation (3-AT), benomyl treatment; stationary phase enriched protein; repressed in alkalinizing medium; rat catheter, Spider biofilm induced
C6_00690W_A	orf19.3660		CAL0000182256	1.49593	2.597e-06	Up	1.1819	0.0523069	No	-1.09417	0.304712	No	-1.3849	0.000107593	Down	Ortholog of C. dubliniensis CD36 : Cd36_60600, C. parapsilosis CDC317 : CPAR2_602890, C. auris B8441 : B9J08_001866 and Candida tenuis NRRL Y-1498 : CANTEDRAFT_135512
CR_02430C_A	orf19.3722		CAL0000192740	1.06986	0.143743	No	1.02247	0.631493	No	-1.25934	6.26239e-07	Down	-1.31771	2.41933e-09	Down	Predicted protein of rapamycin resistance; Spider biofilm induced
C1_03640C_A	orf19.3063		CAL0000178070	1.10412	0.251221	No	-1.0468	0.590371	No	1.09128	0.307717	No	-1.05911	0.502566	No	HAP5-like; ortholog of S. cerevisiae Dpb3; third-largest subunit of DNA polymerase II (DNA polymerase epsilon); phosphorylated protein; mutants have a growth defect
C6_01680C_A	orf19.3418		CAL0000173959	1.01373	0.947192	No	1.06996	0.71897	No	1.19752	0.360062	No	1.26394	0.23529	No	Guanidinobutyrase (Gbase), enzyme involved in metabolism of guanidinobutyrate
C4_06620C_A	orf19.2870		CAL0000180963	-2.01207	0.0379628	No	-1.92458	0.0528091	No	-1.28438	0.417433	No	-1.22853	0.571862	No	Protein of unknown function; rat catheter and Spider biofilm induced
C3_01980C_A	orf19.1650		CAL0000189046	1.13863	0.0952735	No	1.02258	0.774652	No	-1.25549	0.00351125	Down	-1.39797	1.68845e-05	Down	Predicted component of the TOM (translocase of outer membrane) complex, involved in protein import into mitochondria
C7_01560C_A	orf19.6570	NUP	CAL0000196928	1.07134	0.637493	No	1.02425	0.872899	No	-2.2328	5.87037e-08	Down	-2.33547	9.71583e-09	Down	Nucleoside permease; adenosine and guanosine are substrates, whereas cytidine, adenine, guanine, uridine, uracil are not; similar to a nucleoside permease of S. pombe; possibly processed by Kex2p
C1_13930W_A	orf19.5031	SSK1	CAL0000190567	1.06502	0.321367	No	1.09753	0.137503	No	1.06641	0.308685	No	1.09896	0.134349	No	Response regulator of two-component system; role in oxidative stress response, cell wall biosynthesis, virulence, hyphal growth on solid media; expressed in hyphae and yeast; peroxisomal targeting sequence (PTS1); Spider biofilm induced
C4_04570W_A	orf19.3825	RCE1	CAL0000185732	-1.00779	0.893178	No	-1.0463	0.431325	No	-1.10028	0.0966708	No	-1.14232	0.0212181	Down	Putative Type II CAAX prenyl protease; induced during the mating process
C2_09030W_A	orf19.201		CAL0000197845	-1.25976	0.0302896	No	-1.20987	0.0483651	No	1.4262	0.000345024	Up	1.48501	0.000145474	Up	Protein of unknown function; unmerged from orf19.202 in a revision of Assembly 21
C5_03840W_A	orf19.1110		CAL0000183714	-1.14808	0.0830799	No	-1.07116	0.36749	No	1.02181	0.779236	No	1.09519	0.249914	No	Thiamine pyrophosphokinase, phosphorylates thiamine to produce the coenzyme thiamine pyrophosphate (thiamine diphosphate); active as a homodimer
C2_00480C_A	orf19.2079	PHHB	CAL0000185556	-1.28299	0.00362727	Down	-1.46763	6.75566e-06	Down	1.03318	0.700781	No	-1.10718	0.236221	No	Putative 4a-hydroxytetrahydrobiopterin dehydratase; transposon mutation affects filamentous growth; flow model biofilm induced; Spider biofilm induced
C1_06790C_A	orf19.6231	MRPL19	CAL0000178684	1.342	6.04198e-08	Up	1.39367	1.48214e-09	Up	-1.45546	9.21582e-12	Down	-1.40151	4.55656e-10	Down	Putative ribosomal protein; induced upon adherence to polystyrene; Spider biofilm repressed
C3_06070C_A	orf19.7388	PBS2	CAL0000184846	1.14024	0.0171769	Up	1.08868	0.120274	No	1.05138	0.361868	No	1.00384	0.944204	No	MAPK kinase (MAPKK); role in osmotic and oxidative stress responses, oxidative stress adaptation; required for stress regulation of Hog1p localization and activity; functional homolog of S. cerevisiae Pbs2p
C1_13480W_A	orf19.4980	HSP70	CAL0000184706	-1.47963	0.000486347	Down	-2.19248	7.21689e-13	Down	7.07573	2.42337e-70	Up	4.77517	9.45708e-45	Up	Putative hsp70 chaperone; role in entry into host cells; heat-shock, amphotericin B, cadmium, ketoconazole-induced; surface localized in yeast and hyphae; antigenic in host; farnesol-downregulated in biofilm; Spider biofilm induced
C3_04500C_A	orf19.5904	RPL19A	CAL0000180894	1.14317	0.0130212	Up	1.08975	0.110694	No	-1.15722	0.00673652	Down	-1.21394	0.000320459	Down	Ribosomal protein L19; repressed upon phagocytosis by murine macrophages; Hap43-induced gene; Spider biofilm repressed
C1_09700W_A	orf19.4834		CAL0000187275	-1.49485	0.747628	No	1.09268	0.939883	No	-1.04407	0.971092	No	1.56445	0.717132	No	Ortholog of C. dubliniensis CD36 : Cd36_09140, C. parapsilosis CDC317 : CPAR2_804920, Debaryomyces hansenii CBS767 : DEHA2B10516g and Pichia stipitis Pignal : PICST_30058
C3_03070W_A	orf19.304		CAL0000196638	1.36343	5.23736e-07	Up	1.18881	0.00526902	Up	-1.18397	0.00664064	Down	-1.35788	6.69816e-07	Down	Putative transporter similar to MDR proteins; fungal-specific; Spider biofilm induced
CR_02910W_A	orf19.2848		CAL0000176796	-1.09642	0.337203	No	-1.10833	0.27029	No	1.32034	0.0031761	Up	1.30615	0.00494965	Up	Predicted regulatory subunit of the Atg1 signaling complex; required for vesicle formation during autophagy and the cytoplasm-to-vacuole targeting (Cvt) pathway; Spider biofilm induced
C6_03840C_A	orf19.5759	SNQ2	CAL0000187456	1.51537	3.9115e-10	Up	-1.00934	0.888004	No	1.33722	1.19636e-05	Up	-1.14381	0.042015	No	Protein similar to S. cerevisiae Snq2p transporter; member of PDR subfamily of ABC family; transposon mutation affects filamentation; benomyl-induced transcription; detected at yeast-form cell plasma membrane by mass spec
C1_10440W_A	orf19.985		CAL0000184460	1.51857	0.000189454	Up	1.58513	3.81378e-05	Up	-1.16218	0.181665	No	-1.11338	0.334338	No	Ortholog of S. cerevisiae : YEL043W, C. glabrata CBS138 : CAGL0L01221g, C. dubliniensis CD36 : Cd36_09830, C. parapsilosis CDC317 : CPAR2_804210 and C. auris B8441 : B9J08_004773
C3_00530C_A	orf19.5410		CAL0000197627	1.24672	0.0107512	Up	1.22001	0.0205684	No	-1.0662	0.459833	No	-1.08955	0.316304	No	Ortholog(s) have microtubule binding, microtubule plus-end binding activity
C1_03720C_A	orf19.1037		CAL0000200131	-1.1122	0.150172	No	-1.13799	0.0711664	No	1.31897	0.000130245	Up	1.28908	0.000522292	Up	Protein of unknown function; rat catheter biofilm repressed
C7_02010C_A	orf19.6518		CAL0000195155	-1.51541	0.152792	No	-1.81457	0.0204702	No	1.67539	0.0463271	No	1.39918	0.245206	No	Predicted aldehyde dehydrogenase [NAD(P)+]; Spider biofilm induced
CR_09640C_A	orf19.6599.1		CAL0000183862	1.13943	0.12687	No	1.04296	0.622325	No	-1.08679	0.330453	No	-1.18731	0.0443342	No	Ortholog(s) have role in cytoplasmic translation
C4_06340W_A	orf19.2903		CAL0000190170	-1.38929	6.57528e-05	Down	-1.14577	0.0951743	No	1.06244	0.458068	No	1.28825	0.00208838	Up	Putative Argonaute protein involved in RNA silencing; hyphal-induced expression; regulated by Cyr1, Ras1, Efg1, Nrg1, Tup1; rat catheter biofilm repressed
C5_05500C_A	orf19.4054	CTA24	CAL0000175094	1.04465	0.449493	No	1.04553	0.436652	No	1.12511	0.040378	No	1.12606	0.0389419	No	Putative transcription factor; positive regulator of gene expression; Efg1-repressed; member of a family of telomere-proximal genes; transcript upregulated in RHE model of oral candidiasis
C1_03870C_A	orf19.4459		CAL0000183255	1.2659	0.0394486	No	1.16762	0.184139	No	-2.10117	1.50816e-10	Down	-2.27802	9.07618e-13	Down	Predicted heme-binding stress-related protein; Tn mutation affects filamentous growth; induced during chlamydospore formation in C. albicans and C. dubliniensis; Spider biofilm induced
CR_01330W_A	orf19.3221	CPA2	CAL0000195469	1.22296	0.00465992	Up	1.43247	4.1062e-07	Up	-1.23967	0.00294848	Down	-1.05837	0.416489	No	Putative arginine-specific carbamoylphosphate synthetase; protein enriched in stationary phase yeast cultures; rat catheter biofilm induced; Spider biofilm induced
C2_03000C_A	orf19.5802		CAL0000183119	1.30657	0.0106965	Up	1.35991	0.00353764	Up	-1.38829	0.00190145	Down	-1.33384	0.00584511	Down	Ortholog(s) have transferase activity, role in maturation of SSU-rRNA and cytoplasm localization
C3_05890W_A	orf19.7369		CAL0000179804	1.18208	0.0353336	No	1.11263	0.177667	No	-1.12333	0.146204	No	-1.19345	0.0244785	No	Ortholog(s) have S-adenosylmethionine-dependent methyltransferase activity, transferase activity, transferring alkyl or aryl (other than methyl) groups activity and role in tRNA methylation, wybutosine biosynthetic process
C1_07600W_A	orf19.2785	ATP7	CAL0000180826	1.03366	0.651875	No	1.01572	0.831566	No	-1.10677	0.166691	No	-1.12632	0.104896	No	Putative subunit of the F1F0-ATPase complex; colony morphology-related gene regulation by Ssn6; farnesol, macrophage-downregulated protein abundance; protein present in exponential and stationary yeast growth phases; Hap43-induced
C7_03870W_A	orf19.7195	RAD6	CAL0000194082	1.10983	0.0756873	No	1.10927	0.0654585	No	1.1658	0.00787076	Up	1.16521	0.0075849	Up	Functional ortholog of S. cerevisiae Rad6; negative regulator of hyphal growth; required for wild-type UV resistance; acts in pathway with Efg1; ; transcript is UV-induced, slightly repressed during hyphal growth; gene has two introns
C7_02430C_A	orf19.6465		CAL0000184669	-1.29285	0.232781	No	-1.0449	0.835181	No	-1.03173	0.882656	No	1.19925	0.397506	No	Ortholog of C. dubliniensis CD36 : Cd36_83910, Candida tropicalis NEW ASSEMBLY : CTRG1_05087, Candida tropicalis MYA-3404 : CTRG_05087 and Candida albicans WO-1 : CAWG_00654
C1_11220C_A	orf19.680		CAL0000183476	1.20004	2.42777e-05	Up	1.17666	0.000171354	Up	-1.30271	1.02278e-09	Down	-1.32859	4.69732e-11	Down	Predicted component of the Translocase of the Inner Mitochondrial membrane (TIM23 complex); involved in mitochondrial protein import; Spider biofilm repressed
C1_00400W_A	orf19.6068	SVF1	CAL0000182395	1.1702	0.00428649	Up	1.08979	0.121196	No	-1.40118	1.11591e-09	Down	-1.50457	1.27948e-13	Down	Putative survival factor; stationary phase enriched protein; fluconazole-induced; regulated by Gcn4p; repressed in response to amino acid starvation (3-AT treatment); fungal-specific (no human or murine homolog)
C6_00490W_A	orf19.4210		CAL0000193235	-1.01396	0.869494	No	-1.13693	0.117706	No	1.04747	0.573978	No	-1.07047	0.417101	No	Ortholog(s) have phospholipase A2 activity, role in cardiolipin acyl-chain remodeling, cardiolipin metabolic process and mitochondrial inner membrane, mitochondrion localization
CR_04250W_A	orf19.513		CAL0000194121	1.1837	0.904575	No	-5.6743	0.255772	No	-1.1055	0.943485	No	-7.42527	0.18719	No	Protein with a DNA-binding domain, similar to S. cerevisiae meiosis-specific transcription factor Ndt80p; regulates genes of N-acetylglucosamine (GlcNAc) catabolism; required for GlcNAc-induced hyphal growth
C5_02360C_A	orf19.4244		CAL0000191234	1.08684	0.783208	No	1.01891	0.948352	No	1.17138	0.593483	No	1.09816	0.751452	No	Ortholog of Candida albicans WO-1 : CAWG_04619
CR_00190W_A	orf19.7516		CAL0000182028	1.13746	0.0190267	No	1.14811	0.0119751	Up	-1.19962	0.000975779	Down	-1.18849	0.00159177	Down	N-acetyltransferase related to Gcn5p, acts as N-acetylglucosamine (GlcNAc) sensor required for GlcNAc-induced histone acetylation at promoters of GlcNAc-inducible genes and activation of their transcription by Rep1p; Hap43-induced gene
C2_01530C_A	orf19.1460		CAL0000191648	-1.05994	0.110461	No	-1.07501	0.0443166	No	1.01495	0.680979	No	1.00072	0.984312	No	Putative glutamine-dependent NAD synthetase, involved in NAD salvage pathway
C1_09780C_A	orf19.4843		CAL0000198623	-1.01004	0.898857	No	1.00188	0.980752	No	1.00511	0.948048	No	1.0171	0.828541	No	Putative iron/copper reductas; involved in iron homeostasis; rat catheter and Spider biofilm induced
C4_05100C_A	orf19.738	MYO5	CAL0000199209	-1.24277	0.0033557	Down	-1.14741	0.0615403	No	1.45926	2.94114e-07	Up	1.58055	5.96861e-10	Up	Class I myosin; nonessential; role in cortical actin patch polarity and polar budding; required for hyphal growth, white-opaque switch; regulatory phosphorylation on S366; downregulated on adherence to polystyrene
C6_04580W_A	orf19.2154	HXK1	CAL0000186127	1.04842	0.300555	No	-1.11192	0.018934	No	1.08145	0.0843219	No	-1.07796	0.0990917	No	N-acetylglucosamine (GlcNAc) kinase; involved in GlcNAc utilization; required for wild-type hyphal growth and mouse virulence; GlcNAc-induced transcript; induced by alpha pheromone in SpiderM medium
C3_03990C_A	orf19.2810	AAP1	CAL0000188193	-1.20943	0.256286	No	-1.00712	0.965637	No	-1.04763	0.778089	No	1.14629	0.413523	No	Putative amino acid permease; fungal-specific; possibly essential, disruptants not obtained by UAU1 method; Spider biofilm induced
C3_01540W_A	orf19.1691		CAL0000192266	-7.04378	9.1604e-07	Down	-6.37671	3.60009e-06	Down	-1.74017	0.15685	No	-1.57537	0.263075	No	Plasma-membrane-localized protein; filament induced; Hog1, ketoconazole, fluconazole and hypoxia-induced; regulated by Nrg1, Tup1, Upc2; induced by prostaglandins; flow model biofilm induced; rat catheter and Spider biofilm repressed
C1_05120W_A	orf19.4059		CAL0000190783	-1.25083	0.00131075	Down	-1.13125	0.0702347	No	1.00477	0.944343	No	1.11099	0.130268	No	Ortholog(s) have role in arginine transport, lysine transport, regulation of intracellular pH and cell division site, cell tip, cytoplasm, fungal-type vacuole, fungal-type vacuole membrane localization
C2_07380W_A	orf19.1896	SSC1	CAL0000178007	1.153	0.00236993	Up	1.11968	0.0158286	No	-1.29196	4.56175e-08	Down	-1.33041	1.09403e-09	Down	Heat shock protein; at yeast-form cell surface, not hyphae; antigenic; Gcn4-regulated; induced by amino acid starvation (3-AT) or by adherence to polystyrene; macrophage-repressed; sumoylation target; possibly essential
CR_00600C_A	orf19.7473		CAL0000194294	-1.30599	5.47736e-05	Down	-1.25085	0.000520314	Down	1.0952	0.158844	No	1.14348	0.0426312	No	Ortholog(s) have role in endocytosis and actin cortical patch localization
C7_03620C_A	orf19.6694		CAL0000200569	1.20028	0.0149252	Up	1.06514	0.391754	No	1.10188	0.193629	No	-1.02269	0.761876	No	Ortholog of C. dubliniensis CD36 : Cd36_73320, C. parapsilosis CDC317 : CPAR2_703860, C. auris B8441 : B9J08_002111 and Candida tenuis NRRL Y-1498 : CANTEDRAFT_114480
C3_05040C_A	orf19.5974	ATG9	CAL0000185873	-1.23198	0.0204297	No	-1.14558	0.0930575	No	1.32401	0.000770039	Up	1.42386	5.5413e-05	Up	Protein similar to S. cerevisiae Atg9; required for early step in autophagy; required for cytoplasm to vacuole trafficking of Lap41; Spider biofilm induced
C2_09110C_A	orf19.4069		CAL0000194955	1.18346	0.567413	No	1.26115	0.40396	No	1.09549	0.753859	No	1.16741	0.582884	No	Protein of unknown function; repressed by alpha pheromone in SpiderM medium
C6_01050W_A	orf19.109		CAL0000176983	-1.00275	0.959889	No	-1.0032	0.953337	No	-1.18764	0.00162086	Down	-1.18817	0.00161221	Down	Probable mitochondrial tyrosyl-tRNA synthetase, based on conservation in other fungi
C1_09580C_A	orf19.4821	LIP1	CAL0000177069	-3.27645	0.568917	No	-1.08979	0.966561	No	-1.11955	0.955957	No	2.68546	0.636373	No	Secreted lipase, member of a lipase gene family whose members are expressed differentially in response to carbon source and during infection; may have a role in nutrition and/or in creating an acidic microenvironment
C1_06190C_A	orf19.2662		CAL0000183781	1.05349	0.675909	No	-1.13188	0.312163	No	1.18665	0.165335	No	-1.00486	0.96875	No	Predicted ORF of unknown function; overlaps TLO34/orf19.2661
C1_02930C_A	orf19.2984		CAL0000183181	1.03635	0.548358	No	1.08875	0.153058	No	-1.22296	0.000728217	Down	-1.16411	0.0105602	Down	Ortholog(s) have threonine-tRNA ligase activity, role in mitochondrial threonyl-tRNA aminoacylation and mitochondrion localization
C2_08630C_A	orf19.3613		CAL0000196860	-1.0592	0.42593	No	1.01213	0.865732	No	-1.0012	0.986612	No	1.07077	0.341756	No	Ortholog(s) have RNA polymerase II C-terminal domain phosphoserine binding, RNA polymerase II complex binding, chromatin binding activity
CR_00900W_A	orf19.3265	TRM1	CAL0000179806	1.35158	0.00013702	Up	1.28667	0.00169899	Up	-1.54323	6.41235e-08	Down	-1.62108	1.00069e-09	Down	Putative N2,N2-dimethylguanine tRNA methyltransferase; induced upon adherence to polystyrene
C2_01370C_A	orf19.1441		CAL0000198983	1.26971	0.0117624	Up	1.1931	0.0620983	No	-1.08581	0.385926	No	-1.15554	0.125935	No	Component of the RSC chromatin remodeling complex; only present in CTG clade
C4_06270C_A	orf19.2909	ERG26	CAL0000199131	-1.15779	0.00608668	Down	-1.11674	0.0365059	No	1.01051	0.843267	No	1.04766	0.382815	No	C-3 sterol dehydrogenase, catalyzes the 2nd of 3 steps required to remove 2 C-4 methyl groups from an intermediate in ergosterol biosynthesis; amphotericin B, caspofungin repressed; Spider biofilm repressed
C1_02080W_A	orf19.3665		CAL0000174725	1.75342	0.000281178	Up	1.69399	0.000802423	Up	-1.77816	0.000258208	Down	-1.84054	7.72377e-05	Down	Ortholog of S. cerevisiae Set6, a SET domain protein of unknown function; Hap43-induced; rat catheter and Spider biofilm induced
C3_07760C_A	orf19.6709		CAL0000198949	-1.10566	0.421994	No	-1.35058	0.0073783	Down	1.68727	6.83643e-06	Up	1.38129	0.00773676	Up	Predicted alpha/beta hydrolase; Spider biofilm induced
C1_09800C_A	orf19.4845		CAL0000196216	-1.07564	0.37942	No	1.01795	0.828388	No	1.25663	0.00559082	Up	1.37595	0.000111821	Up	Putative integral membrane protein; fluconazole-induced
C1_10200C_A	orf19.4889		CAL0000190891	1.42717	1.48386e-06	Up	1.48076	1.12922e-07	Up	-1.29517	0.000487984	Down	-1.24829	0.00263063	Down	Predicted MFS family membrane transporter, member of the drug:proton antiporter (12 spanner) (DHA1) family; Spider biofilm induced
CR_03100W_A	orf19.2417	SMC5	CAL0000199747	1.18889	0.00684692	Up	1.19022	0.00609802	Up	-1.06376	0.334598	No	-1.06257	0.338565	No	Protein similar to S. cerevisiae Smc5p, which is involved in DNA repair; transposon mutation affects filamentous growth
CR_10110W_A	orf19.7586	CHT3	CAL0000194074	1.37503	4.86207e-10	Up	-1.14067	0.00974576	Down	1.32303	4.27817e-08	Up	-1.1855	0.000848681	Down	Major chitinase; secreted; functional homolog of S. cerevisiae Cts1p; 4 N-glycosylation motifs; possible O-mannosylation; putative signal peptide; hyphal-repressed; farnesol upregulated in biofilm; regulated by Efg1p, Cyr1p, Ras1p
C5_04360C_A	orf19.3922		CAL0000194158	-1.36941	0.000502197	Down	-1.29857	0.00345131	Down	1.07375	0.42541	No	1.13233	0.169295	No	Possible pyrimidine 5' nucleotidase; protein present in exponential and stationary growth phase yeast cultures; Hap43p-repressed gene
C2_04340C_A	orf19.4520		CAL0000176663	-1.08068	0.565174	No	-1.04948	0.698711	No	1.28839	0.0488318	No	1.32669	0.0312238	No	Putative gluconokinase; rat catheter biofilm induced
C6_02450W_A	orf19.5514		CAL0000198503	-1.22456	0.248192	No	-1.96771	1.39245e-05	Down	2.28054	2.59181e-07	Up	1.41925	0.0412535	No	Ortholog of S. pombe SPCC550.08, an N-acetyltransferase; transcript induced during growth in the mouse cecum
C3_06580W_A	orf19.7447	JEN1	CAL0000183605	1.28067	0.711605	No	1.71636	0.340093	No	1.67632	0.418073	No	2.24661	0.178174	No	Lactate transporter; induced by lactic acid, activated by Cat8; alkaline repressed by Rim101; localizes to plasma membrane; Spider biofilm induced
C1_08120W_A	orf19.5087	BUD6	CAL0000191626	1.00726	0.896185	No	-1.09298	0.101172	No	1.16968	0.00414996	Up	1.06246	0.270477	No	Protein required for Spitzenkorper formation in hyphal cells (wild-type localization of Mlc1p to the Spitzenkorper); localizes to polarisome
C3_02430W_A	orf19.231	APL2	CAL0000200918	-1.0551	0.270884	No	-1.0035	0.941533	No	1.12419	0.0148989	Up	1.182	0.000539549	Up	Phosphorylated protein of unknown function; mutation confers hypersensitivity to toxic ergosterol analog
C7_00610C_A	orf19.7058		CAL0000188990	-1.10901	0.121911	No	1.02125	0.750747	No	-1.11685	0.0957712	No	1.01408	0.834036	No	Ortholog of S. cerevisiae : RMD8, C. glabrata CBS138 : CAGL0C01969g, C. dubliniensis CD36 : Cd36_70050, C. parapsilosis CDC317 : CPAR2_301100 and C. auris B8441 : B9J08_001157
C4_04590W_A	orf19.3822	SCS7	CAL0000201815	-1.78627	4.05334e-12	Down	-1.46718	4.57793e-06	Down	-1.35397	0.000285336	Down	-1.1121	0.204656	No	Putative ceramide hydroxylase; regulated by Nrg1; induced in high iron; fluconazole-induced; Hap43-repressed; Spider biofilm induced
C5_05380W_A	orf19.4032	RPN5	CAL0000201152	-1.03091	0.472571	No	-1.17655	9.9546e-05	Down	1.24451	1.8585e-07	Up	1.09046	0.0401463	No	Putative COP9 signalosome component; macrophage/pseudohyphal-repressed
C2_06550W_A	orf19.31		CAL0000179981	1.04358	0.733355	No	-1.0868	0.4818	No	1.18847	0.154233	No	1.04789	0.702416	No	Ortholog of C. parapsilosis CDC317 : CPAR2_201960, C. dubliniensis CD36 : Cd36_20900, Candida metapsilosis : CMET_3324 and Candida tropicalis NEW ASSEMBLY : CTRG1_04756
C3_01300C_A	orf19.1721	NCE103	CAL0000198627	1.45467	0.000187143	Up	1.28202	0.0130548	Up	-1.02038	0.84105	No	-1.1578	0.142132	No	Carbonic anhydrase; converts of CO2 to bicarbonate; essential for virulence in host niches with limited CO2, normal white-opaque switch; Mnl1-induced in weak acid stress; Hap43-induced gene; F-12/CO2, rat catheter, Spider biofilm induced
CR_06080W_A	orf19.3861	SIS1	CAL0000193586	-1.02623	0.587695	No	-1.16019	0.00163571	Down	1.43519	2.47316e-14	Up	1.26947	5.20809e-07	Up	Putative Type II HSP40 co-chaperone; macrophage/pseudohyphal-repressed; heavy metal (cadmium) stress-induced; heterozygous null mutant displays sensitivity to virgineone; rat catheter biofilm induced
C6_04170C_A	orf19.74	SEC5	CAL0000184879	-1.39151	9.82295e-05	Down	-1.04698	0.5772	No	-1.01354	0.870714	No	1.31132	0.0013456	Up	Predicted exocyst component; ortholog of S. cerevisiae Sec5p; merged with orf19.75 in Assembly 21
C7_00030W_A	orf19.7123		CAL0000187356	-1.21577	0.00011883	Down	-1.16615	0.00204918	Down	1.05865	0.253763	No	1.10369	0.0515809	No	Protein of unknown function; Spider biofilm repressed
C2_05330C_A	orf19.3563		CAL0000193867	1.21085	0.295946	No	1.20386	0.314343	No	-1.30859	0.145552	No	-1.31619	0.132551	No	Ortholog of C. dubliniensis CD36 : Cd36_19810, C. parapsilosis CDC317 : CPAR2_206450, C. auris B8441 : B9J08_005014 and Candida tenuis NRRL Y-1498 : CANTEDRAFT_113905
C1_13270W_A	orf19.4953		CAL0000189089	-1.11082	0.119125	No	-1.04088	0.533515	No	1.34956	4.72759e-06	Up	1.44024	3.76089e-08	Up	Putative ATPase; predicted role in ER-associated protein catabolism; induced during chlamydospore formation in both C. albicans and C. dubliniensis; rat catheter biofilm repressed
C1_01070C_A	orf19.3295		CAL0000186209	1.02541	0.739555	No	1.0028	0.969624	No	1.03025	0.688637	No	1.00754	0.919776	No	Has domain(s) with predicted role in cell division, chromosome segregation and MIS12/MIND type complex localization
C4_02660W_A	orf19.2734		CAL0000175924	-1.08542	0.753756	No	-1.01626	0.950258	No	-1.18284	0.514432	No	-1.10748	0.697154	No	Protein with a glucose/ribitol dehydrogenase family domain; mutants are viable
C1_00090W_A	orf19.6103		CAL0000185968	-1.35364	0.00144418	Down	-1.25929	0.0146271	Down	-1.19967	0.0498215	No	-1.11606	0.255835	No	Ortholog(s) have role in ascospore formation, ascospore wall assembly, ascospore-type prospore membrane formation and cytosol, prospore membrane localization
C1_08550C_A	orf19.400	GCF1	CAL0000184530	-1.00407	0.915617	No	-1.02991	0.434156	No	1.0332	0.388933	No	1.00727	0.849001	No	HMG box mitochondrial protein; binds to mt DNA and the HWP1 promoter; mutant phenotype and functional complementation of an S. cerevisiae abf2 mutation suggest role in mt genome replication, maintenance; flow and Spider biofilm repressed
C2_07590W_A	orf19.1866	VMA10	CAL0000192899	-1.01671	0.772402	No	-1.16112	0.00796552	Down	1.26534	3.24468e-05	Up	1.10796	0.0719035	No	Subunit G of the V1 peripheral membrane domain of the vacuolar H+-ATPase (V-ATPase); involved in vacuolar acidification; rat catheter biofilm repressed
C2_08770C_A	orf19.3594		CAL0000186293	-1.19635	0.0697902	No	-1.0965	0.329231	No	1.01086	0.909473	No	1.10291	0.319062	No	Putative adhesin-like protein; predicted ORF from Assembly 19; removed from Assembly 20; subsequently reinstated in Assembly 21 based on comparative genome
C7_01750W_A	orf19.6550		CAL0000184431	1.06282	0.416751	No	1.11676	0.134919	No	-1.05296	0.489387	No	-1.00211	0.977381	No	Mitochondrial outer membrane protein, component of vacuole and mitochondria patches (vCLAMPs); involved in mitophagy; mutants are defective in mitochondrial function and virulence; regulated by Sef1p, Sfu1p, and Hap43p
C1_10290W_A	orf19.4899	GCA1	CAL0000192588	-2.51688	0.00120103	Down	-1.96239	0.0148412	Down	-1.16849	0.558401	No	1.09762	0.752164	No	Extracellular/plasma membrane-associated glucoamylase; expressed in rat oral infection; regulated by carbohydrates, pH, galactose; promotes biofilm matrix formation; flow model biofilm induced; Bcr1 repressed in RPMI a/a biofilms
C4_06110C_A	orf19.4718	TRP5	CAL0000186632	1.40397	4.45793e-15	Up	1.26915	3.46187e-08	Up	-1.05737	0.198411	No	-1.16969	0.000276817	Down	Predicted tryptophan synthase; identified in detergent-resistant membrane fraction (possible lipid raft component); predicted N-terminal acetylation; Gcn4p-regulated; S. cerevisiae ortholog is Gcn4p regulated; upregulated in biofilm;
C7_00110W_A	orf19.7111.1	SOD3	CAL0000181372	-1.43992	0.000571423	Down	-1.19597	0.0896367	No	2.49891	4.10293e-18	Up	3.00864	2.01021e-25	Up	Cytosolic manganese-containing superoxide dismutase; protects against oxidative stress; repressed by ciclopirox olamine, induced during stationary phase when SOD1 expression is low; Hap43-repressed; Spider and flow model biofilm induced
C7_03640C_A	orf19.6698		CAL0000182802	1.04965	0.434957	No	-1.09693	0.133039	No	-1.03313	0.597074	No	-1.18954	0.00511006	Down	Ortholog(s) have asparagine-tRNA ligase activity, role in asparaginyl-tRNA aminoacylation, mitochondrial asparaginyl-tRNA aminoacylation and mitochondrion localization
C4_06670W_A	orf19.3142		CAL0000190597	1.0793	0.389169	No	1.08623	0.34306	No	-1.0881	0.339008	No	-1.08115	0.372881	No	Ortholog of C. dubliniensis CD36 : Cd36_46140, C. parapsilosis CDC317 : CPAR2_501210, C. auris B8441 : B9J08_001807 and Candida tenuis NRRL Y-1498 : CANTEDRAFT_97195
C4_06250C_A	orf19.2911	SEC3	CAL0000191709	-1.14102	0.0516634	No	-1.11268	0.111074	No	1.1149	0.105534	No	1.14328	0.0476498	No	Predicted subunit of the exocyst complex, involved in exocytosis; required for hyphal growth after the first septin ring formation; interacts with septins Cdc3p, Cdc10p, and Cdc11p; localizes to a crescent on the surface of the hyphal tip
C6_04180W_A	orf19.73		CAL0000200894	1.2069	0.00105398	Up	1.24904	0.000103934	Up	-1.15433	0.0127401	Down	-1.11539	0.0557543	No	Putative metalloprotease; associates with ribosomes and is involved in ribosome biogenesis; Spider biofilm induced
C1_06420C_A	orf19.6268		CAL0000177039	-1.11838	0.0681728	No	-1.01102	0.851487	No	1.14582	0.022217	No	1.26749	8.69345e-05	Up	Putative cohesin complex subunit; expression downregulated in an ssr1 null mutant
C3_00150W_A	orf19.5461		CAL0000185811	-1.03538	0.932298	No	-1.23745	0.565131	No	1.47603	0.310539	No	1.23501	0.594564	No	Ortholog of Candida albicans WO-1 : CAWG_02350
CR_09420C_A	orf19.7339	BGL22	CAL0000178656	-1.15592	0.654498	No	1.52504	0.210385	No	-1.85358	0.0659094	No	-1.05148	0.87732	No	Putative glucanase; induced during cell wall regeneration
C5_01910W_A	orf19.3182	GIS2	CAL0000183688	1.03629	0.523078	No	1.12445	0.0357346	No	-1.36962	1.78164e-08	Down	-1.26225	3.02855e-05	Down	Translational activator for mRNAs with internal ribosome entry sites; induced in high iron; repressed by yeast-hypha switch; null exhibits sensitivity to sorbitol, 5-fluorocytosine, and cold temperatures; Spider biofilm repressed
C3_01480C_A	orf19.1701	RKI1	CAL0000188418	1.29586	1.39705e-05	Up	1.28972	1.90768e-05	Up	-1.14612	0.0236481	No	-1.15157	0.0165524	Down	Ortholog(s) have ribose-5-phosphate isomerase activity and role in pentose-phosphate shunt, pyridoxine biosynthetic process
C2_01510C_A	orf19.1458		CAL0000197395	1.44817	0.000485379	Up	1.30397	0.0121587	Up	-1.09796	0.386523	No	-1.21937	0.0566058	No	Ortholog(s) have tRNA-specific adenosine deaminase activity and role in tRNA modification
C2_04670W_A	orf19.149		CAL0000202044	2.28686	0.558773	No	-2.08956	0.661007	No	-2.9436	0.494648	No	-14.0661	0.083056	No	Protein of unknown function; transcript detected on high-resolution tiling arrays
C1_03840W_A	orf19.1026.1		CAL0000182429	1.46524	0.00346667	Up	1.22169	0.139802	No	-1.30951	0.0483861	No	-1.57057	0.000498043	Down	Ortholog of C. dubliniensis CD36 : Cd36_03580, C. parapsilosis CDC317 : CPAR2_105090, C. auris B8441 : B9J08_004984 and Candida tenuis NRRL Y-1498 : CANTEDRAFT_106351
C4_00070C_A	orf19.374		CAL0000176444	-1.07743	0.134811	No	-1.15062	0.00438676	Down	1.63575	2.6581e-23	Up	1.5317	8.72433e-18	Up	Ortholog(s) have role in protein transport to vacuole involved in ubiquitin-dependent protein catabolic process via the multivesicular body sorting pathway
C4_04600C_A	orf19.3821		CAL0000178476	-1.06835	0.267469	No	-1.15279	0.0126974	Down	1.18208	0.00378072	Up	1.0955	0.1217	No	Ortholog of C. dubliniensis CD36 : Cd36_44290, C. parapsilosis CDC317 : CPAR2_500740, C. auris B8441 : B9J08_001760 and Candida tenuis NRRL Y-1498 : CANTEDRAFT_137302
C1_07340W_A	orf19.4437		CAL0000192256	-1.07524	0.197816	No	1.03175	0.577558	No	-1.07739	0.184636	No	1.0297	0.60299	No	Ortholog(s) have ATPase, DNA binding, nucleosome binding, rDNA binding activity
C7_00710W_A	orf19.7048.1	RPS28B	CAL0000196464	1.12472	0.0518583	No	1.03454	0.574401	No	-1.22804	0.000681379	Down	-1.33508	1.75011e-06	Down	Putative ribosomal protein S28B
C2_05360C_A	orf19.3567	BIO32	CAL0000182851	-1.02071	0.921192	No	1.04747	0.822435	No	-1.21629	0.343317	No	-1.13761	0.53387	No	Putative class III aminotransferase with a predicted role in biotin biosynthesis; Spider biofilm induced
C4_01660W_A	orf19.4627		CAL0000182929	1.02005	0.687652	No	1.14923	0.00497175	Up	-1.32758	1.05537e-08	Down	-1.17836	0.000888253	Down	Ortholog(s) have structural constituent of nuclear pore activity
C7_00050C_A	orf19.7119		CAL0000192893	1.11627	0.0111876	Up	-1.05008	0.2577	No	1.03474	0.429922	No	-1.13282	0.00394682	Down	Ortholog of S. cerevisiae Rad3; 5' to 3' DNA helicase, nucleotide excision repair and transcription, subunit of RNA polII initiation factor TFIIH and Nucleotide Excision Repair Factor 3 (NEF3)
CR_10830C_A	orf19.7675		CAL0000196882	1.14088	0.0478563	No	1.24663	0.00100648	Up	-1.44357	4.33109e-08	Down	-1.32112	2.90487e-05	Down	Mitochondrial ribosomal protein of the large subunit; Spider biofilm repressed
C3_02230C_A	orf19.1622	YCG1	CAL0000181424	1.00973	0.895407	No	1.04488	0.547609	No	-1.0423	0.572055	No	-1.00723	0.921742	No	Putative condensin G
C2_10090C_A	orf19.1772		CAL0000195111	1.48901	2.44508e-07	Up	1.7994	1.09516e-12	Up	-2.15504	1.17883e-20	Down	-1.78331	7.08488e-14	Down	Ortholog of S. cerevisiae : MRX1, C. glabrata CBS138 : CAGL0J03278g, C. dubliniensis CD36 : Cd36_24130, C. parapsilosis CDC317 : CPAR2_407430 and C. auris B8441 : B9J08_003802
C1_00110W_A	orf19.6099	CCT8	CAL0000175759	1.15919	0.00016813	Up	1.06757	0.0958922	No	-1.15864	0.000178273	Down	-1.25807	4.89937e-09	Down	Chaperonin-containing T-complex subunit; role in hyphal morphogenesis, particularly starvation-induced; essential; expression in S. cerevisiae inhibits Ras2-mediated pathways; CCT8 and TRP1 overlap; Spider biofilm repressed
C2_09670C_A	orf19.1387		CAL0000176016	-1.17474	0.0089957	Down	-1.31106	9.77281e-06	Down	1.07119	0.261056	No	-1.04187	0.506202	No	Ortholog(s) have 4 iron, 4 sulfur cluster binding, ATPase activity, role in iron-sulfur cluster assembly, tRNA wobble uridine modification and Nbp35-Cfd1 ATPase complex, cytoplasm localization
C2_08050C_A	orf19.2179	SIT1	CAL0000196424	-1.28947	0.0178918	No	-1.38434	0.00276947	Down	-1.41298	0.00123291	Down	-1.51695	0.000133025	Down	Transporter of ferrichrome siderophores, not ferrioxamine B; required for human epithelial cell invasion in vitro, not for mouse systemic infection; regulated by iron, Sfu1, Rfg1, Tup1, Hap43; rat catheter and Spider biofilm induced
C7_00140C_A	orf19.7109		CAL0000185284	1.09431	0.114267	No	-1.01443	0.79536	No	1.30132	2.73787e-06	Up	1.17225	0.00464655	Up	Ortholog of S. cerevisiae : YGL242C, C. glabrata CBS138 : CAGL0H07755g, C. dubliniensis CD36 : Cd36_70350, C. parapsilosis CDC317 : CPAR2_300160 and C. auris B8441 : B9J08_000897
C1_05630C_A	orf19.2489		CAL0000182139	1.09989	0.0550275	No	1.29963	1.34623e-07	Up	-1.96687	3.25976e-42	Down	-1.66458	1.02128e-24	Down	Putative karyopherin beta; repressed by nitric oxide
C3_01160W_A	orf19.3153	MSS4	CAL0000192511	-1.00659	0.930558	No	1.08904	0.254228	No	1.03326	0.662995	No	1.13267	0.0970888	No	Phosphatidylinositol-4-phosphate 5-kinase; activity induced by phosphatidic acid (Pld1 product); macrophage/pseudohyphal-repressed; mRNA binds to She3, localized to yeast cell buds and hyphal tips; Hap43-induced; Spider biofilm induced
C2_01200C_A	orf19.2005	REG1	CAL0000198429	-1.23073	0.0112068	Down	-1.12863	0.138423	No	1.02289	0.781685	No	1.11543	0.181943	No	Putative protein phosphatase regulatory subunit; Hap43-repressed gene; macrophage/pseudohyphal-induced; possibly regulated upon hyphal formation; flow model biofilm induced
C1_11250W_A	orf19.676		CAL0000198451	1.16736	0.0113111	Up	1.06446	0.292093	No	1.21536	0.00124346	Up	1.10823	0.0866993	No	Microtubule-binding protein of the cortical microtubule; delays exit from mitosis when the spindle is abnormally oriented; Spider biofilm repressed
C1_05150C_A	orf19.450		CAL0000192054	-2.697	0.179809	No	-1.82153	0.43724	No	-2.14165	0.284807	No	-1.44645	0.643471	No	Protein of unknown function
C4_01000C_A	orf19.4689	PGA57	CAL0000175219	2.18031	1.61332e-05	Up	1.34511	0.0942824	No	1.25929	0.208953	No	-1.28717	0.147607	No	Putative GPI-anchored protein; Hap43p-induced gene
C5_01480W_A	orf19.4143		CAL0000198911	2.0274	4.40234e-06	Up	1.39887	0.0355705	No	-1.72023	0.000665722	Down	-2.49315	3.17289e-09	Down	Protein with a predicted role maturation of 18S rRNA; rat catheter biofilm induced
C1_09650W_A	orf19.4828		CAL0000188209	-1.73524	5.81222e-10	Down	-1.48933	4.67295e-06	Down	1.36606	0.000340769	Up	1.59162	1.70056e-07	Up	WD repeat domain protein; Hap43-repressed gene; flow model biofilm induced
CR_07000C_A	orf19.2365	POL2	CAL0000195005	1.19307	0.0326141	No	1.16131	0.0705125	No	-1.21535	0.0184766	Down	-1.24858	0.0071373	Down	DNA polymerase epsilon; transcript induced by interaction with macrophage; transcript is regulated by Tup1; periodic mRNA expression, peak at cell-cycle G1/S phase
CR_05800C_A	orf19.6630		CAL0000198788	1.17053	0.126115	No	-1.10147	0.331	No	1.73312	5.5612e-08	Up	1.34424	0.00344976	Up	Ortholog of S. cerevisiae : LCL2, C. glabrata CBS138 : CAGL0M11572g, C. dubliniensis CD36 : Cd36_31210, C. parapsilosis CDC317 : CPAR2_205310 and Candida tenuis NRRL Y-1498 : CANTEDRAFT_112373
C1_02380C_A	orf19.2925		CAL0000196630	-1.28401	0.0953609	No	-1.00957	0.942192	No	1.42259	0.0104699	Up	1.80929	3.88123e-05	Up	Ortholog(s) have role in protein folding, tubulin complex assembly
C6_04310W_A	orf19.1089	PEX11	CAL0000200064	-1.09017	0.464347	No	1.02961	0.800646	No	1.26728	0.0421075	No	1.42245	0.0026005	Up	Putative peroxisomal membrane protein; role in fatty acid oxidation; expression is Tac1-regulated; Hms1p-dependent induction by geldamycin; Spider biofilm induced
C3_06850W_A	orf19.6817	FCR1	CAL0000194585	-1.23549	0.00100305	Down	-1.28346	0.000101686	Down	-1.11714	0.0838863	No	-1.16052	0.0208258	Down	Transcription factor; repressor of fluconazole/ketoconazole/brefeldin A resistance; Tn mutation enhances filamentation; partially rescues S. cerevisiae pdr1 pdr3 fluconazole sensitivity; rat catheter biofilm induced/Spider biofilm repressed
C4_02230C_A	orf19.4567		CAL0000188195	-3.23305	0.272083	No	1.24893	0.796831	No	-1.13393	0.886541	No	3.56095	0.22825	No	Catechol 1,2-dioxygenase (1,2-CTD), involved in degradation of aromatic compounds; Spider biofilm induced
C3_04790W_A	orf19.5942		CAL0000185323	1.12404	0.0552547	No	-1.01834	0.757109	No	1.15359	0.0172143	Up	1.00781	0.896493	No	Zinc finger protein orthologous to S. cerevisiae Itt1; repressed by adherence to polystyrene; Spider biofilm induced
C4_04050C_A	orf19.5305	RHD3	CAL0000190005	-1.33509	0.000559438	Down	-1.54981	1.65595e-07	Down	1.07499	0.387506	No	-1.07986	0.35914	No	GPI-anchored yeast-associated cell wall protein; induced in high iron; clade-associated gene expression; not essential for cell wall integrity; fluconazole-repressed; flow model and Spider biofilm repressed
C1_12120W_A	orf19.5253		CAL0000181204	-1.36649	1.38889e-05	Down	-1.18212	0.0148269	Down	1.04549	0.51779	No	1.20855	0.0082812	Up	Has domain(s) with predicted ATP binding, protein kinase activity, protein tyrosine kinase activity and role in protein phosphorylation
C3_01940C_A	orf19.1654		CAL0000190135	-1.29064	0.000812472	Down	-1.27415	0.00143213	Down	-1.14074	0.081801	No	-1.12617	0.120495	No	Predicted membrane protein; induced by prostaglandins
CR_04840C_A	orf19.6309	MSS11	CAL0000199904	-1.01204	0.88952	No	1.0662	0.445045	No	1.05749	0.510631	No	1.14106	0.121061	No	Transcription factor; activator that binds to Flo8 via a LisH motif to cooperatively activate transcription of hypha-specific genes; required for hyphal growth
C7_00260C_A	orf19.7096		CAL0000199507	-1.41113	1.47889e-05	Down	-1.14691	0.0804456	No	-1.0823	0.312245	No	1.13681	0.107404	No	Ortholog of S. cerevisiae : YLR001C, C. dubliniensis CD36 : Cd36_70470, C. parapsilosis CDC317 : CPAR2_300640, C. auris B8441 : B9J08_002252 and Candida tenuis NRRL Y-1498 : CANTEDRAFT_124433
C3_05120C_A	orf19.5985		CAL0000183866	1.15048	0.0596799	No	1.0841	0.270087	No	1.10421	0.180528	No	1.0405	0.589793	No	Ortholog(s) have tubulin binding activity, role in tubulin complex assembly and cytoplasm, polysome, prefoldin complex localization
C1_01400C_A	orf19.3329		CAL0000174729	-1.14303	0.00284945	Down	-1.05757	0.202035	No	1.06417	0.158574	No	1.15016	0.00169665	Up	Ortholog(s) have sphingosine-1-phosphate phosphatase activity, role in calcium-mediated signaling and endoplasmic reticulum localization
CR_05570C_A	orf19.5845	RNR3	CAL0000183107	1.19552	0.100197	No	1.2645	0.051589	No	-2.65864	4.82e-17	Down	-2.51359	3.32578e-16	Down	Putative ribonucleotide reductase large subunit; transcript induced in low iron; rat catheter and Spider biofilm induced
C3_04970C_A	orf19.5965		CAL0000195094	-1.24553	0.00300646	Down	-1.17498	0.0278001	No	1.1572	0.0467258	No	1.22668	0.00568391	Up	Ortholog(s) have ubiquitin-ubiquitin ligase activity
C4_05080C_A	orf19.3769		CAL0000198256	-1.20533	0.00343481	Down	-1.15984	0.0126808	Down	1.48909	6.02687e-11	Up	1.5475	2.88854e-12	Up	Ortholog(s) have zinc ion transmembrane transporter activity, role in zinc ion transport and endoplasmic reticulum localization
C4_06200W_A	orf19.2917.1		CAL0000187138	-1.23238	0.16635	No	-1.26473	0.0853141	No	1.2979	0.0613383	No	1.2647	0.113383	No	Ortholog of C. parapsilosis CDC317 : CPAR2_401885, C. auris B8441 : B9J08_000906, Pichia stipitis Pignal : psti_CGOB_00141 and Candida metapsilosis : CMET_534
C1_09030C_A	orf19.4759	COX5	CAL0000179426	1.03561	0.398058	No	1.15694	0.000426713	Up	-1.22168	1.34194e-06	Down	-1.09356	0.0305839	No	Cytochrome oxidase subunit V; putative upstream CCAAT box regulatory element; macrophage/pseudohyphal-induced; repressed by nitric oxide; intron in 5'-UTR; Hap43p-dependent repression in low iron medium
C2_07810W_A	orf19.2200		CAL0000184458	1.12304	0.0318527	No	1.05729	0.298728	No	-1.02597	0.634633	No	-1.08977	0.109625	No	Protein of unknown function; rat catheter biofilm repressed
C3_06570C_A	orf19.7446	OPI3	CAL0000189933	-1.11721	0.169017	No	1.012	0.881225	No	1.04345	0.595427	No	1.17974	0.0396608	No	Phosphatidylethanolamine N-methyltransferase; acts in phosphatidylcholine biosynthesis; downregulation correlates with clinical development of fluconazole resistance; amphotericin B, caspofungin repressed; Hap43-induced
C1_08920W_A	orf19.4751		CAL0000181949	1.17719	0.0186674	No	1.34172	2.60918e-05	Up	-1.46371	5.2538e-08	Down	-1.28423	0.000303932	Down	Ortholog(s) have structural constituent of ribosome activity and mitochondrial small ribosomal subunit localization
C1_11640C_A	orf19.1155	DPP2	CAL0000185564	-1.16032	0.0106886	Down	-1.00071	0.990174	No	-1.06882	0.248563	No	1.08484	0.161146	No	Protein similar to S. cerevisiae pyrophosphate phosphatase Lpp1p; possible role in farnesol biosynthesis
C6_00340C_A	orf19.1195		CAL0000183469	-1.01858	0.664806	No	1.11102	0.012858	Up	-1.21395	4.90499e-06	Down	-1.07271	0.097667	No	Ortholog(s) have metalloendopeptidase activity, role in cellular iron ion homeostasis, protein processing involved in protein targeting to mitochondrion, protein stabilization and mitochondrial matrix localization
C5_03290C_A	orf19.2650.1		CAL0000177633	1.22953	0.00303927	Up	1.26156	0.000937902	Up	-1.35823	1.35211e-05	Down	-1.32375	5.5597e-05	Down	Mitochondrial ribosomal protein of the small subunit; Spider biofilm repressed
C2_01540W_A	orf19.1461		CAL0000190647	-1.4285	0.00175203	Down	-1.28297	0.0139874	Down	1.39216	0.00142536	Up	1.55008	8.88199e-05	Up	S. pombe ortholog SPCC576.01c is a predicted sulfonate dioxygenase; possibly transcriptionally regulated upon hyphal formation; Spider biofilm induced
C2_04270W_A	orf19.793	CAK1	CAL0000191889	-1.05177	0.512071	No	1.00748	0.922099	No	-1.09983	0.21295	No	-1.03793	0.62783	No	Monomeric CDK-activating kinase; functional homolog of S. cerevisiae Cak1p; phosphorylates cyclin-free human CDK2; lacks glycine loop motif; conserved lysine (K36) not required for activity; possibly essential gene (by UAU1 method)
C6_03540W_A	orf19.5720		CAL0000190473	1.0529	0.336656	No	1.14301	0.0111458	Up	-1.04074	0.453935	No	1.04309	0.426081	No	Predicted membrane transporter, member of the monocarboxylate porter (MCP) family, major facilitator superfamily (MFS); ketoconazole or caspofungin repressed; Spider biofilm induced
C3_05360C_A	orf19.6973		CAL0000175783	-1.90738	4.07352e-10	Down	-1.3884	0.000894208	Down	1.49472	5.18483e-05	Up	2.05344	2.56295e-12	Up	ATP-dependent LON protease family member; Hap43-repressed gene; regulated by Gcn2 and Gcn4; Spider biofilm induced
C4_02370C_A	orf19.2767	PGA59	CAL0000185470	1.09508	0.0643223	No	1.09321	0.0694971	No	-1.27445	7.83963e-07	Down	-1.27662	6.54971e-07	Down	Adhesin-like cell wall protein; putative GPI-anchor; colony morphology-related gene regulation by Ssn6; Hap43-induced; Spider biofilm repressed
C6_01130W_A	orf19.120		CAL0000201217	-1.05612	0.752203	No	1.2629	0.158555	No	-1.08829	0.618415	No	1.22557	0.22792	No	Has domain(s) with predicted protein C-terminal S-isoprenylcysteine carboxyl O-methyltransferase activity, role in C-terminal protein methylation and integral component of membrane localization
C4_05740C_A	orf19.1259		CAL0000180055	1.12099	0.154847	No	1.0852	0.306537	No	1.03924	0.631203	No	1.00606	0.939867	No	Ortholog(s) have ubiquitin protein ligase activity, role in histone catabolic process, histone ubiquitination, regulation of transcription from RNA polymerase II promoter in response to oxidative stress and Lid2 complex localization
CR_08400C_A	orf19.6406		CAL0000183829	1.07836	0.258798	No	1.0593	0.391159	No	-1.34439	1.01786e-05	Down	-1.36858	2.75365e-06	Down	Ortholog(s) have structural constituent of ribosome activity and mitochondrial small ribosomal subunit localization
C6_00740W_A	orf19.3653	FAT1	CAL0000176828	1.0701	0.188867	No	-1.07371	0.162992	No	1.06904	0.192472	No	-1.07478	0.15999	No	Predicted enzyme of sphingolipid biosynthesis; upregulated in biofilm
C6_02540C_A	orf19.5523		CAL0000184524	-1.08875	0.359693	No	-1.22935	0.021464	No	1.09765	0.300767	No	-1.02869	0.759999	No	Ortholog of C. dubliniensis CD36 : Cd36_62780, C. parapsilosis CDC317 : CPAR2_601690, C. auris B8441 : B9J08_001638 and Candida tenuis NRRL Y-1498 : CANTEDRAFT_113271
C6_03220W_A	orf19.5609		CAL0000188314	1.39476	0.00498628	Up	1.25941	0.0558177	No	-1.31271	0.0248812	No	-1.45379	0.00148895	Down	Ortholog of C. dubliniensis CD36 : Cd36_63840, C. parapsilosis CDC317 : CPAR2_601510, Debaryomyces hansenii CBS767 : DEHA2A06270g and Pichia stipitis Pignal : PICST_31363
C3_04830C_A	orf19.5949	FAS2	CAL0000182497	1.11378	0.165933	No	1.18513	0.0289967	No	-1.31631	0.000410805	Down	-1.23707	0.0062367	Down	Alpha subunit of fatty-acid synthase; required for virulence in mouse systemic infection and rat oropharyngeal infection models; regulated by Efg1; fluconazole-induced; amphotericin B repressed; flow model and Spider biofilm repressed
C6_02140W_A	orf19.3453		CAL0000196074	-1.15305	0.0496766	No	-1.01537	0.831092	No	1.09586	0.202435	No	1.24446	0.00246428	Up	Has domain(s) with predicted role in signal transduction and intracellular anatomical structure localization
C1_13810W_A	orf19.5019		CAL0000174249	1.26625	0.0010197	Up	-1.03566	0.624577	No	1.12371	0.104265	No	-1.16704	0.0311456	No	Ortholog of C. dubliniensis CD36 : Cd36_12800, C. parapsilosis CDC317 : CPAR2_203460, C. auris B8441 : B9J08_004645 and Candida tenuis NRRL Y-1498 : CANTEDRAFT_94106
C2_10310C_A	orf19.1747	KIP2	CAL0000197710	1.18427	0.118673	No	1.27517	0.0233664	No	-1.00945	0.930832	No	1.06668	0.547355	No	Putative kinesin-related motor protein involved in mitotic spindle positioning; repressed by alpha pheromone in SpiderM medium; periodic mRNA expression, peak at cell-cycle G2/M phase
C1_08110W_A	orf19.5085		CAL0000200179	1.14919	0.0041484	Up	1.14838	0.0044051	Up	-1.3522	5.2712e-10	Down	-1.35316	4.54347e-10	Down	Ortholog(s) have nuclear localization sequence binding activity
CR_08510W_A	orf19.6420	PGA13	CAL0000178196	1.16306	0.0791382	No	-1.08799	0.316455	No	1.92695	1.30967e-14	Up	1.52281	7.72576e-07	Up	GPI-anchored cell wall protein involved in cell wall synthesis; required for normal cell surface properties; induced in oralpharyngeal candidasis; Spider biofilm induced; Bcr1-repressed in RPMI a/a biofilms
C5_02940C_A	orf19.4318	MIG1	CAL0000184758	-1.44418	7.1028e-14	Down	-1.30416	5.56729e-08	Down	-1.10755	0.0361076	No	-1.00017	0.997174	No	C2H2 transcription factor; repressor; regulates genes for carbon source utilization; Tup1-dependent and independent functions; hyphal, Hap43 and caspofungin repressed; Spider and flow model biofilm induced
C1_05720W_A	orf19.2478.1		CAL0000182421	1.09875	0.202754	No	1.19674	0.015135	No	-1.28436	0.000712865	Down	-1.17919	0.0257813	No	60S ribosomal protein L7; snoRNA snR39b encoded within the 2nd intron
C4_06690C_A	orf19.3140.1		CAL0000191763	1.02005	0.760656	No	-1.19132	0.00625374	Down	1.39581	2.29307e-07	Up	1.14862	0.032348	No	Ortholog(s) have role in cellular response to DNA damage stimulus, proteasome assembly, ubiquitin-dependent protein catabolic process and cytoplasm, nucleus localization
C2_00260C_A	orf19.2107	MUQ1	CAL0000174160	-1.24904	2.4256e-05	Down	-1.234	3.66499e-05	Down	1.26725	3.85005e-06	Up	1.28271	1.97579e-06	Up	Putative choline phosphate cytidylyltransferase/phosphoethanolamine cytidylyltransferase; repressed in hyphae compared vs yeast; Hap43-repressed; flow model biofilm induced; Spider biofilm repressed
CR_03400W_A	orf19.2382		CAL0000185259	1.0658	0.124446	No	1.27539	6.17629e-09	Up	-1.46086	1.40109e-19	Down	-1.22079	1.49625e-06	Down	Protein similar to isoleucyl-tRNA synthetase; isoleucyl-tRNA synthetase is the target of drugs including the cyclic beta-amino acid icofungipen/PLD-118/BAY-10-8888 and mupirocin
C3_06820C_A	orf19.6820		CAL0000182768	-1.18129	0.0228849	No	-1.02293	0.754047	No	1.06749	0.368321	No	1.23274	0.00414782	Up	Essential component of transcription factor TFIID complex, involved in transcription regulation
C1_09430W_A	orf19.4805		CAL0000193886	1.34844	7.96564e-08	Up	1.41593	3.21929e-10	Up	-1.06386	0.268619	No	-1.01315	0.812382	No	Putative membrane protein; induced by alpha pheromone in SpiderM medium; Hap4-induced gene; Spider biofilm induced
C3_04300C_A	orf19.5873	POL1	CAL0000174261	-1.03117	0.659954	No	1.06733	0.350041	No	-1.22639	0.00342704	Down	-1.1143	0.120755	No	Putative DNA directed DNA polymerase alpha; RNA abundance regulated by cell cycle, tyrosol and cell density; rat catheter biofilm induced
C1_11540C_A	orf19.1166	CTA3	CAL0000185742	-1.06612	0.354634	No	-1.027	0.699632	No	1.02946	0.674256	No	1.06868	0.336627	No	Protein similar to S. cerevisiae Ede1p, which is involved in endocytosis; activates transcription in 1-hybrid assay in S. cerevisiae
C3_04860W_A	orf19.5953		CAL0000199346	-1.08304	0.372935	No	-1.02667	0.76804	No	1.00958	0.914969	No	1.06502	0.4813	No	C2H2 transcription factor involved in regulation of biofilm formation; regulates carbon source-dependent stress response; regulates response to oxidative stress; acts as repressor of START; rat catheter biofilm induced
C3_07070C_A	orf19.6793		CAL0000196212	-2.83888	0.0279564	No	-1.2023	0.607048	No	1.39655	0.36728	No	3.29754	0.0103292	Up	Protein of unknown function; Sef1, Sfu1, and Hap43 regulated; rat catheter and Spider biofilm induced
C2_09830C_A	orf19.1367.1		CAL0000200718	1.13266	0.0810881	No	1.11298	0.134066	No	-1.18694	0.0166618	Down	-1.20793	0.00803643	Down	Ortholog of C. parapsilosis CDC317 : CPAR2_407330, C. auris B8441 : B9J08_001010, Candida tenuis NRRL Y-1498 : CANTEDRAFT_114646 and Debaryomyces hansenii CBS767 : DEHA2B05654g
C4_03910W_A	orf19.1596	FGR28	CAL0000194625	-1.20464	0.188499	No	-1.11271	0.423206	No	1.15025	0.300783	No	1.24529	0.116449	No	Protein lacking an ortholog in S. cerevisiae; transposon mutation affects filamentous growth; possibly an essential gene, disruptants not obtained by UAU1 method
C5_00710W_A	orf19.570	IFF8	CAL0000190849	-1.59575	0.0025952	Down	-1.17578	0.266267	No	-1.04881	0.742136	No	1.29402	0.0983089	No	Putative GPI-anchored adhesin-like protein; decreased transcription is observed in an azole-resistant strain that overexpresses MDR1
C4_06100W_A	orf19.4719	CWH41	CAL0000183221	-1.21146	0.0104692	Down	-1.19421	0.0156984	No	1.39886	5.51862e-06	Up	1.41907	2.65932e-06	Up	Processing alpha glucosidase I, involved in N-linked protein glycosylation and assembly of cell wall beta 1,6 glucan; rat catheter biofilm repressed
C5_01550C_A	orf19.4149		CAL0000187078	1.12633	0.5967	No	1.3907	0.145728	No	-1.44211	0.107698	No	-1.16797	0.488085	No	Predicted protein of unknown function; overlaps orf19.4149.1
C5_03900W_A	orf19.1105.2	PGA56	CAL0000180220	-1.00825	0.906318	No	1.04738	0.507362	No	1.00889	0.899199	No	1.06541	0.36428	No	Regulator of sorbose utilization; putative GPI-anchor; hypha and cell wall regeneration induced; colony morphology-related gene regulation by Ssn6; induced by Tbf1, Hap43; Spider biofilm induced
C4_04760C_A	orf19.3804		CAL0000196468	1.20588	0.00602416	Up	1.17352	0.0173486	No	-1.01248	0.855563	No	-1.04041	0.555889	No	Protein of unknown function; filament induced
C1_06000W_A	orf19.2445		CAL0000178342	1.26789	0.695793	No	1.3832	0.48935	No	2.19116	0.15871	No	2.39044	0.0989085	No	Putative dicarboxylic amino acid permease; fungal-specific (no human or murine homolog); induced by alpha pheromone in SpiderM medium
C5_01420W_A	orf19.4132		CAL0000181755	-1.16787	0.0871436	No	-1.304	0.00243829	Down	1.54083	1.01834e-06	Up	1.37998	0.00033877	Up	Protein of unknown function; UPF0057 protein family member; localizes to the plasma membrane; Spider biofilm induced
C2_08980C_A	orf19.207	PGA55	CAL0000189083	1.00999	0.919817	No	1.08745	0.39547	No	-1.22397	0.0407245	No	-1.13678	0.19361	No	GPI-anchored adhesin-like protein; filament induced; regulated by Nrg1, Tup1; regulated upon hyphal formation; mRNA binds to She3 and is localized to yeast-form buds and hyphal tips; induced during chlamydospore formation
C2_08350C_A	orf19.1348		CAL0000189346	-1.7225	0.858721	No	-1.07284	0.981639	No	-2.10398	0.807628	No	-1.31043	0.929481	No	Ortholog of C. dubliniensis CD36 : Cd36_22500, Candida tropicalis NEW ASSEMBLY : CTRG1_01825, Candida tropicalis MYA-3404 : CTRG_01825 and Candida albicans WO-1 : CAWG_05921
C2_04180C_A	orf19.804		CAL0000181180	1.11798	0.0578916	No	1.20154	0.00168005	Up	-1.14893	0.018532	Down	-1.06903	0.252136	No	Putative mitochondrial carrier family transporter; rat catheter biofilm induced
C3_01180C_A	orf19.3156		CAL0000176413	-1.30263	1.85856e-05	Down	-1.07341	0.240138	No	1.06043	0.332634	No	1.28688	4.11553e-05	Up	Protein of unknown function; induced by Mnl1 under weak acid stress
C3_01730C_A	orf19.1671	UTR2	CAL0000175165	1.16664	0.000929997	Up	1.02062	0.658635	No	1.19156	0.00015933	Up	1.04242	0.369987	No	Putative GPI anchored cell wall glycosidase; role in adhesion, hyphal growth on Spider (not serum) medium; chitin-binding, glycosyl hydrolase domains; induced during cell wall regeneration; mRNA in yeast-form cells; Spider biofilm induced
C2_00300C_A	orf19.2102	CKB1	CAL0000197149	1.23378	7.84698e-05	Up	1.08045	0.148033	No	-1.21435	0.000286669	Down	-1.38668	7.69742e-10	Down	Regulatory subunit of protein kinase CK2 (casein kinase II), beta subunit; null mutants are hypersensitive to caspofungin and hydrogen peroxide medium
C1_06590C_A	orf19.6252		CAL0000188700	1.0688	0.189523	No	1.00293	0.953369	No	1.0528	0.307444	No	-1.01222	0.809601	No	Ortholog(s) have RNA polymerase II complex binding activity
C1_13010W_A	orf19.4929		CAL0000201653	1.06672	0.257707	No	1.24313	0.00016968	Up	-1.52851	2.04354e-13	Down	-1.3116	2.10134e-06	Down	Ortholog(s) have mRNA binding, translation regulator activity and role in mitochondrial cytochrome c oxidase assembly, positive regulation of mitochondrial translational initiation
C4_06490C_A	orf19.2885	PRI2	CAL0000183113	1.0052	0.961262	No	1.16921	0.149748	No	-1.41232	0.00142203	Down	-1.21421	0.0701085	No	Putative DNA primase; gene adjacent to and divergently transcribed with CDC68; Hap43-induced; Spider biofilm repressed
CR_01380W_A	orf19.2521		CAL0000175817	1.16097	0.0179184	No	1.06287	0.336786	No	-1.25527	0.000338469	Down	-1.37114	5.63889e-07	Down	Ortholog of C. dubliniensis CD36 : Cd36_26390, Debaryomyces hansenii CBS767 : DEHA2C05302g, Pichia stipitis Pignal : PICST_68531 and Candida tropicalis NEW ASSEMBLY : CTRG1_00947
C4_06730C_A	orf19.3136		CAL0000180673	-1.2848	1.09725e-05	Down	-1.15848	0.00714812	Down	1.37514	8.37848e-09	Up	1.52508	7.29488e-14	Up	Ortholog(s) have transcription coactivator activity and role in carbon catabolite regulation of transcription from RNA polymerase II promoter
C4_06950W_A	orf19.3114		CAL0000185188	1.28844	0.0158916	Up	1.11818	0.289785	No	-1.12905	0.256382	No	-1.30096	0.0111448	Down	Predicted pseudouridine synthase; Spider biofilm induced
C1_13590W_A	orf19.4995		CAL0000186599	-2.25876	0.0163932	Down	-1.38286	0.286703	No	-1.01723	0.954357	No	1.60573	0.169314	No	Ortholog of C. dubliniensis CD36 : Cd36_12580
C3_00340W_A	orf19.5433		CAL0000189259	1.26036	0.00057699	Up	1.21929	0.00347342	Up	-1.26436	0.000586581	Down	-1.30695	6.17878e-05	Down	Ortholog(s) have protein folding chaperone activity, role in mitochondrial respiratory chain complex III assembly and mitochondrial matrix, mitochondrion localization
C1_12220W_A	orf19.5242	CDC6	CAL0000190984	1.36276	0.0327383	No	1.45566	0.0130314	Up	-1.89568	2.13949e-05	Down	-1.7747	8.24944e-05	Down	Putative ATP-binding protein with a predicted role in DNA replication; member of conserved Mcm1p regulon; periodic mRNA expression, peak at cell-cycle M/G1 phase
C5_00910C_A	orf19.1976	TRX2	CAL0000181139	1.20854	0.220362	No	1.05095	0.752131	No	-1.1922	0.265069	No	-1.37098	0.0406644	No	Similar to thioredoxins; not expected to be enzymatically active because it lacks a canonical thioredoxin active site (Trp-Cys-Gly-Pro-Cys); TRX1 encodes all of the cytoplasmic/nuclear thioredoxin function in C. albicans; Hap43p-induced
C5_05270C_A	orf19.4021		CAL0000180118	1.13633	0.0375139	No	1.1285	0.0481071	No	-1.06831	0.282096	No	-1.07572	0.232826	No	Ortholog of C. dubliniensis CD36 : Cd36_54870, C. parapsilosis CDC317 : CPAR2_100250, Debaryomyces hansenii CBS767 : DEHA2D13992g and Pichia stipitis Pignal : PICST_40400
CR_10820W_A	orf19.7673		CAL0000185982	1.09628	0.160896	No	1.08014	0.242033	No	-1.27438	0.000231921	Down	-1.29342	8.77271e-05	Down	Ortholog(s) have mRNA binding activity, role in mRNA splicing, via spliceosome and U1 snRNP, U2-type prespliceosome, U4/U6 x U5 tri-snRNP complex, U5 snRNP, commitment complex, cytosol, nucleus localization
C1_08830C_A	orf19.4741		CAL0000187665	2.20227	0.796072	No	-1.0728	0.981647	No	-1.08028	0.979833	No	-2.55228	0.759065	No	Protein of unknown function; C. albicans- and C. dubliniensis specific gene; rat catheter biofilm repressed
C3_05840W_A	orf19.7364		CAL0000191368	-6.32269	0.229899	No	1.75462	0.727316	No	-3.9651	0.369808	No	2.79789	0.52342	No	Has domain(s) with predicted N,N-dimethylaniline monooxygenase activity, NADP binding, flavin adenine dinucleotide binding activity
CR_02630C_A	orf19.2822		CAL0000193401	-1.30934	0.00913528	Down	-1.14586	0.161517	No	1.03182	0.748469	No	1.17903	0.109783	No	Essential component of the conserved oligomeric Golgi complex; role in fusion of transport vesicles to Golgi compartments; rat catheter biofilm repressed
C1_01980W_A	orf19.4527	HGT1	CAL0000200616	2.05319	2.37686e-11	Up	1.73401	3.02037e-07	Up	1.76391	1.35778e-07	Up	1.4897	0.000208293	Up	High-affinity MFS glucose transporter; induced by progesterone, chloramphenicol, benomyl; likely essential for growth; protein newly produced during adaptation to the serum; rat catheter and Spider biofilm induced
CR_06620W_A	orf19.697		CAL0000193554	-1.14585	0.0587171	No	-1.18957	0.0113386	Down	1.24009	0.00193172	Up	1.19452	0.0125615	Up	Ortholog of S. cerevisiae : YSC83, C. glabrata CBS138 : CAGL0A02134g, C. dubliniensis CD36 : Cd36_32160, C. parapsilosis CDC317 : CPAR2_203070 and C. auris B8441 : B9J08_004564
C1_09740C_A	orf19.4837.1		CAL0000193371	-1.20225	0.0758826	No	-1.21022	0.0549546	No	1.02645	0.792475	No	1.0197	0.851145	No	Ortholog of C. parapsilosis CDC317 : CPAR2_804880, Candida tenuis NRRL Y-1498 : CANTEDRAFT_111283, Debaryomyces hansenii CBS767 : DEHA2B10604g and Pichia stipitis Pignal : PICST_40454
C2_08430C_A	orf19.3638	PGA46	CAL0000193043	-5.61352	0.128172	No	3.47213	0.160717	No	-1.82959	0.516603	No	10.6531	0.0312095	No	Putative GPI-anchored protein; secreted; fluconazole-induced
CR_03730C_A	orf19.4372		CAL0000177875	-1.67218	1.61712e-13	Down	-1.32224	4.58335e-05	Down	1.00008	0.999077	No	1.26475	0.000777057	Up	Predicted transmembrane transporter; rat catheter and Spider biofilm induced
CR_10030W_A	orf19.7579	FGR34	CAL0000192604	-1.30106	8.35027e-05	Down	-1.30898	3.055e-05	Down	1.60999	2.7134e-13	Up	1.60024	1.35395e-12	Up	Protein lacking an ortholog in S. cerevisiae; transposon mutation affects filamentous growth
C2_07600C_A	orf19.1865		CAL0000189939	1.09846	0.0325122	No	1.0365	0.411559	No	-1.0277	0.53306	No	-1.08913	0.0510183	No	S. cerevisiae ortholog Mcs7 has a role in reciprocal meiotic recombination; Spider biofilm repressed
C1_04900W_A	orf19.753		CAL0000175887	-1.08968	0.278082	No	1.01471	0.845604	No	1.62198	2.96339e-10	Up	1.79343	4.62112e-14	Up	Putative alpha-1,3-mannosyltransferase; predicted role in protein O-linked glycosylation; Spider biofilm induced
C5_04600C_A	orf19.3944	GRR1	CAL0000180420	-1.14172	0.0312023	No	1.01945	0.751727	No	1.03178	0.60857	No	1.20092	0.00282998	Up	F-box protein component of the SCF ubiquitin-ligase complex required for cell cycle progression; involved in negative control of pseudohyphal growth; regulates stability of Ume6p in response to CO2
C1_12560C_A	orf19.3760	DLH1	CAL0000182507	2.37125	0.356183	No	-7.96289	0.0891073	No	-1.31127	0.788837	No	-24.7594	0.00558648	No	Functional homolog of S. cerevisiae Dmc1; a meiosis-specific protein required for repair of double-strand breaks and pairing between homologous chromosomes
C3_00290W_A	orf19.5440	RPT2	CAL0000181835	-1.01028	0.805878	No	-1.17461	9.49316e-05	Down	1.30644	1.03688e-10	Up	1.12367	0.0049563	Up	Putative ATPase of the 19S regulatory particle of the 26S proteasome; oxidative stress-induced via Cap1; Spider biofilm repressed
C1_02620C_A	orf19.2951	HOM6	CAL0000188452	1.22249	0.000336859	Up	1.13254	0.0262509	No	-1.08263	0.156684	No	-1.16861	0.00537966	Down	Putative homoserine dehydrogenase; Gcn4-regulated; induced by amino acid starvation (3-ATtreatment); macrophage-induced protein; protein level decreases in stationary phase cultures; flow model biofilm repressed
C4_05140C_A	orf19.744	GDB1	CAL0000189511	-1.30448	0.000760483	Down	-1.28797	0.00111003	Down	1.57231	6.38705e-09	Up	1.59245	3.25188e-09	Up	Putative glycogen debranching enzyme; expression is regulated upon white-opaque switch; regulated by Nrg1, Tup1; rat catheter biofilm repressed
C3_02580C_A	orf19.247		CAL0000195261	-1.17979	0.121356	No	-1.22872	0.040838	No	1.26338	0.0219194	No	1.21307	0.0670889	No	Ortholog(s) have role in endosome organization, regulation of protein localization and BLOC-1 complex localization
C3_04460W_A	orf19.5897		CAL0000187891	1.04659	0.41931	No	1.02144	0.702571	No	1.06909	0.232605	No	1.0434	0.447856	No	Ortholog(s) have role in positive regulation of TORC1 signaling and Seh1-associated complex, extrinsic component of fungal-type vacuolar membrane localization
C7_01280C_A	orf19.6908		CAL0000182677	-1.00858	0.906328	No	-1.06579	0.36936	No	1.00602	0.933032	No	-1.05041	0.495403	No	Dihydrofolate synthetase involved in folic acid biosynthesis
C5_00540C_A	orf19.935	AGA1	CAL0000180646	3.977	0.391524	No	-4.02499	0.361484	No	6.76458	0.210288	No	-2.36635	0.592917	No	Protein with some similarity to agglutinin subunit; expression regulated upon white-opaque switch; Spider biofilm induced
C2_06910W_A	orf19.2245	YPT72	CAL0000178686	-1.07659	0.266022	No	-1.12478	0.0728026	No	1.04149	0.535938	No	-1.00314	0.962266	No	Vacuolar Rab small monomeric GTPase involved in vacuolar biogenesis; involved in filamentous growth and virulence
C5_02720W_A	orf19.4292		CAL0000195179	-1.28785	0.000758067	Down	-1.35032	2.80085e-05	Down	1.19983	0.0112154	Up	1.14433	0.0721786	No	Predicted target membrane receptor (t-SNARE) involved in vacuolar transport, endocytosis, and secretion; required for biofilm formation in RPMI-1640 and for virulence
C1_04100C_A	orf19.1042	POR1	CAL0000182381	1.04626	0.48902	No	1.08604	0.206619	No	-1.10679	0.120604	No	-1.06625	0.326402	No	Mitochondrial outer membrane porin; in detergent-resistant membrane fraction (possible lipid raft component); antigenic in human, mouse; Hap43p-induced; flucytosine-, macrophage-, farnesol- induced; fluconazole, caspofungin repressed
C2_10620W_A	orf19.5341	RPS4A	CAL0000195247	1.15157	0.00633866	Up	1.13049	0.0176878	No	-1.25183	1.40051e-05	Down	-1.27518	2.57592e-06	Down	Predicted ribosomal protein, component of the small ribosomal subunit; repressed upon phagocytosis by murine macrophage; positively regulated by Tbf1; mutant is defective in filamentous growth and sensitive to osmotic stress
C2_09840W_A	orf19.1367	MTW1	CAL0000180490	-1.54486	4.67803e-05	Down	-1.19761	0.0799103	No	-1.15853	0.146469	No	1.11345	0.321461	No	Kinetochore component; amount of Nuf2p and Mtw1p protein detected at each centromere is consistent with a single kinetochore microtubule attachment site
C3_00690C_A	orf19.5388	SWD1	CAL0000179517	1.0407	0.521239	No	-1.06764	0.289756	No	-1.08057	0.210205	No	-1.2006	0.00327391	Down	Ortholog(s) have histone methyltransferase activity (H3-K4 specific) activity
C6_02470W_A	orf19.5516		CAL0000185251	-1.01031	0.853874	No	1.01398	0.8025	No	-1.10899	0.0626467	No	-1.08254	0.154041	No	Ortholog(s) have role in SRP-dependent cotranslational protein targeting to membrane and signal recognition particle, endoplasmic reticulum targeting localization
C3_04210W_A	orf19.5863		CAL0000182535	-1.01884	0.956729	No	1.12643	0.686631	No	1.6273	0.127302	No	1.86758	0.0521534	No	Ortholog of C. dubliniensis CD36 : Cd36_84160, C. auris B8441 : B9J08_001714, Candida tenuis NRRL Y-1498 : cten_CGOB_00085 and Debaryomyces hansenii CBS767 : DEHA2B08404g
CR_00850C_A	orf19.3269	GSL2	CAL0000186782	-1.07831	0.26882	No	-1.06604	0.343218	No	1.08579	0.223953	No	1.09828	0.167827	No	Protein similar to beta-1,3-glucan synthase; 16 predicted membrane-spanning regions; transcript regulated by Nrg1; very low gene expression in yeast-form and hyphal cells
CR_07560W_A	orf19.729.1	RGD3	CAL0000176620	-1.3001	0.00353873	Down	-1.35481	0.0005772	Down	1.19611	0.0425062	No	1.14781	0.125278	No	Putative Rho GTPase activating protein; fungal-specific (no human or murine homolog)
CR_04520W_A	orf19.542.2		CAL0000196264	1.01604	0.824619	No	-1.11898	0.112185	No	1.06897	0.348008	No	-1.06358	0.388812	No	Predicted mitochondrial protein involved in outer membrane protein import; rat catheter biofilm repressed
C3_02570W_A	orf19.246		CAL0000177043	1.43218	0.0676771	No	-1.40978	0.00942251	Down	12.0509	6.48889e-48	Up	5.96859	1.1153e-27	Up	Predicted metalloendopeptidase; Spider biofilm induced
C5_05430W_A	orf19.4041	PEX4	CAL0000177254	-1.71197	7.12717e-08	Down	-1.14813	0.144373	No	1.14998	0.142171	No	1.71473	5.50705e-08	Up	Putative peroxisomal ubiquitin conjugating enzyme; regulated by Sef1, Sfu1, and Hap43; rat catheter biofilm induced; Spider biofilm induced
C3_02170C_A	orf19.1628	LAP41	CAL0000183019	-1.10041	0.145472	No	-1.13263	0.0569512	No	1.30375	5.16169e-05	Up	1.26666	0.00031626	Up	Putative aminopeptidase yscI precursor; mutant is viable; protein present in exponential and stationary growth phase yeast cultures; Spider biofilm repressed
C2_02500W_A	orf19.1574		CAL0000200459	-1.14356	0.115811	No	-1.23839	0.0106649	Down	1.24768	0.00847779	Up	1.15213	0.0956211	No	Putative TFIID subunit involved in RNA polymerase II transcription initiation; possibly an essential gene, disruptants not obtained by UAU1 method
C5_02630C_A	orf19.4279	MNN1	CAL0000201916	-1.88412	8.76963e-06	Down	-1.99932	1.7685e-06	Down	-1.27674	0.0657654	No	-1.3548	0.0485538	No	Putative alpha-1,3-mannosyltransferase; of the mannosyltransferase complex; negatively regulated by Rim101; transcript elevated in chk1 and nik1 mutants, but not in sln1 mutant; Spider and flow model biofilm induced
C3_06140W_A	orf19.7396		CAL0000197734	-2.68049	2.66902e-11	Down	-1.49427	0.00597663	Down	-1.32582	0.051588	No	1.35301	0.0426634	No	Protein of unknown function; Spider biofilm induced; Hap43-repressed
CR_03330W_A	orf19.2391		CAL0000193803	-1.18955	0.0112272	Down	-1.30301	5.54645e-05	Down	1.27288	0.000262519	Up	1.16205	0.0272456	No	Putative protein of unknown function; Hap43p-repressed gene; S. cerevisiae ortholog YKR023W localizes to mitochondria
C2_10690W_A	orf19.5348	TPS3	CAL0000186940	-1.70084	2.66302e-10	Down	-1.41653	3.34418e-05	Down	-1.14919	0.0970681	No	1.04483	0.602506	No	Predicted trehalose-phosphate synthase regulatory subunit; regulated by Efg1; regulated by Tsa1, Tsa1B under H2O2 stress conditions; flow model biofilm induced (reports differ)
C4_03280W_A	orf19.2665	MSN5	CAL0000176346	-1.11841	0.0799597	No	-1.21147	0.0026634	Down	-1.03013	0.64196	No	-1.11584	0.0864299	No	Predicted karyopherin involved in nuclear import and export of proteins; flow model biofilm induced; Spider biofilm induced
C4_05840W_A	orf19.1270		CAL0000192959	1.54098	0.00216676	Up	1.40365	0.0135877	Up	1.01554	0.914686	No	-1.08104	0.561927	No	Protein with similarity to ferric reductase Fre10p; possibly an essential gene, disruptants not obtained by UAU1 method
C5_05470W_A	orf19.4045	EST1	CAL0000174640	1.30604	4.22153e-10	Up	1.23962	5.35889e-07	Up	-1.23424	9.61142e-07	Down	-1.30037	7.31485e-10	Down	Telomerase subunit; allosteric activator of catalytic activity, but not required for catalytic activity; has TPR domain
C1_10400C_A	orf19.4910	FGR41	CAL0000194403	1.21656	9.13122e-07	Up	-1.10121	0.0146224	Down	1.26683	2.63678e-09	Up	-1.05751	0.15881	No	Putative GPI-anchored adhesin-like protein; transposon mutation affects filamentous growth; Spider biofilm repressed
C4_04800W_A	orf19.3799		CAL0000195123	1.00586	0.860946	No	1.195	7.42422e-08	Up	1.03955	0.243273	No	1.23503	2.06721e-10	Up	Ortholog(s) have role in ER-dependent peroxisome organization, endoplasmic reticulum inheritance, endoplasmic reticulum tubular network maintenance and endoplasmic reticulum tubular network organization, more
C4_00520W_A	orf19.4190		CAL0000200634	1.19771	0.00797044	Up	1.36984	4.39499e-06	Up	-1.51834	1.13964e-09	Down	-1.32755	3.03753e-05	Down	Predicted component of the presequence translocase-associated import motor (PAM complex) involved in protein import into mitochondrial matrix; rat catheter biofilm induced
C3_03570C_A	orf19.355		CAL0000175763	1.8308	0.635052	No	-10.0342	0.0979953	No	1.59927	0.711379	No	-11.4869	0.0808448	No	Has domain(s) with predicted oxidoreductase activity
C1_05230W_A	orf19.443		CAL0000199486	1.30645	0.0288717	No	1.30365	0.0339066	No	-1.86816	5.10882e-07	Down	-1.87217	3.3562e-07	Down	Ortholog(s) have RNA polymerase III activity, role in tRNA transcription by RNA polymerase III, transcription initiation from RNA polymerase III promoter and RNA polymerase III complex localization
C7_00820W_A	orf19.7035	RFC2	CAL0000195843	-1.04302	0.583858	No	1.00896	0.906179	No	1.05407	0.489261	No	1.10927	0.174854	No	Putative heteropentameric replication factor C subunit; periodic mRNA expression, peak at cell-cycle G1/S phase
C1_03330C_A	orf19.3030		CAL0000201683	-1.02543	0.79986	No	-1.19842	0.0525107	No	1.48829	3.1056e-05	Up	1.27346	0.0127195	Up	Ortholog(s) have phosphatidylinositol-3,5-bisphosphate binding, phosphatidylinositol-3-phosphate binding, phosphatidylinositol-4-phosphate binding activity
C5_02150C_A	orf19.4221	ORC4	CAL0000191715	1.13726	0.0334749	No	1.05837	0.345329	No	-1.06412	0.304043	No	-1.14343	0.0258296	No	Phosphorylated protein similar to S. cerevisiae Orc4, subunit of the origin recognition complex (ORC); induced by alpha pheromone in SpiderM medium
C6_00830C_A	orf19.84	CAN3	CAL0000197464	-1.08851	0.23655	No	-1.03892	0.595911	No	-1.40999	1.66676e-06	Down	-1.34575	3.64626e-05	Down	Predicted amino acid transmembrane transporter; transcript regulated by white-opaque switch; Hap43-repressed gene
C1_06230C_A	orf19.1826	MDM34	CAL0000184363	-1.01002	0.914924	No	-1.11289	0.245683	No	1.07829	0.41504	No	-1.02184	0.816334	No	Putative zinc finger transcription factor; macrophage-downregulated; flow model biofilm induced; flow model and Spider biofilm induced
C1_12880C_A	orf19.4918		CAL0000183805	-1.81655	1.02237e-05	Down	-1.28764	0.0376899	No	1.36931	0.0108466	Up	1.93177	8.4719e-07	Up	Has domain(s) with predicted DNA binding, nucleic acid binding activity
C3_02070C_A	orf19.1639		CAL0000188086	-1.0472	0.895061	No	-1.07439	0.831592	No	1.12173	0.736545	No	1.09335	0.796292	No	Has domain(s) with predicted oxidoreductase activity
C2_08810C_A	orf19.3590	IPP1	CAL0000192002	1.07548	0.147559	No	1.02413	0.634957	No	-1.0149	0.768422	No	-1.06579	0.2046	No	Putative inorganic pyrophosphatase; antigenic; soluble protein in hyphae; macrophage-induced protein; protein present in exponential and stationary phase yeast; possibly essential (UAU1 method); sumoylation target; Spider biofilm repressed
CR_08210C_A	orf19.6385	ACO1	CAL0000182282	1.2123	2.8641e-05	Up	1.32055	1.51509e-09	Up	-1.24345	2.19165e-06	Down	-1.14152	0.00401716	Down	Aconitase; induced in high iron; 2 upstream CCAAT motifs; amino acid starvation (3-AT), amphotericin B, phagocytosis, farnesol induced; Hap43, fluconazole-repressed; Gcn4-regulated; antigenic in infection; flow and Spider biofilm repressed
CR_04460C_A	orf19.537		CAL0000199602	-1.31107	0.000701776	Down	-1.15986	0.0403099	No	1.29192	0.000548866	Up	1.46036	1.30522e-06	Up	Ortholog of C. dubliniensis CD36 : Cd36_29810, C. parapsilosis CDC317 : CPAR2_206030, C. auris B8441 : B9J08_002565 and Candida tenuis NRRL Y-1498 : CANTEDRAFT_102086
C1_14160W_A	orf19.7223		CAL0000185918	1.21346	0.00252623	Up	1.19838	0.005225	Up	-1.40653	1.39205e-07	Down	-1.42423	3.42463e-08	Down	Ortholog(s) have protein-lysine N-methyltransferase activity, role in peptidyl-lysine monomethylation and cytosol, nucleus localization
C1_05710C_A	orf19.2479	UGA4	CAL0000180274	1.23325	0.109949	No	1.26031	0.0626944	No	1.1447	0.297581	No	1.16981	0.212431	No	Putative gamma-aminobutyric acid/polyamine permease; nitrogen catabolite repressed gene, induced in absence of preferred N sources; transcriptionally induced upon phagocytosis by macrophage; gene regulation by nitrogen source requires Gat1p
C1_10510W_A	orf19.994		CAL0000198234	1.26095	0.744112	No	-1.14909	0.824469	No	1.71951	0.420751	No	1.18673	0.797211	No	Protein of unknown function; induced by Mnl1 under weak acid stress; flow model biofilm repressed
C2_07140W_A	orf19.2269		CAL0000187183	-1.03479	0.63457	No	-1.07147	0.325751	No	1.68007	2.65248e-13	Up	1.62256	1.08878e-11	Up	Putative 3-phosphoserine phosphatase; induced by benomyl or in azole-resistant strain that overexpresses MDR1; early-stage flow model biofilm induced; Spider biofilm repressed
C4_07230C_A	orf19.3077	VID21	CAL0000190942	-1.07212	0.384824	No	-1.04542	0.577327	No	1.00426	0.957483	No	1.02991	0.712661	No	Subunit of the NuA4 histone acetyltransferase complex; soluble protein in hyphae; Spider biofilm repressed
C5_01470C_A	orf19.4142		CAL0000186403	1.41658	0.00379775	Up	1.28138	0.0317721	No	1.23379	0.0796254	No	1.11604	0.343686	No	Putative transporter; decreased transcription is observed upon fluphenazine treatment
C2_07100W_A	orf19.2265		CAL0000199592	-1.0792	0.054395	No	-1.05156	0.199789	No	-1.06603	0.103401	No	-1.03872	0.337091	No	Component of the RSC chromatin remodeling complex
C2_00390C_A	orf19.2092		CAL0000187862	-1.12887	0.0296434	No	-1.14358	0.0132491	Down	1.21496	0.00036131	Up	1.19933	0.00101719	Up	Putative peroxisomal cystathionine beta-lyase; Gcn4p-regulated
C3_00950C_A	orf19.2499		CAL0000194711	1.08042	0.306122	No	1.02924	0.703353	No	-1.17346	0.0347731	No	-1.23182	0.00575682	Down	Putative peptidyl-prolyl cis-trans isomerase
C7_00550C_A	orf19.7064	GLN4	CAL0000198388	1.05947	0.188807	No	1.1031	0.0257252	No	-1.24652	5.53534e-07	Down	-1.19721	4.20212e-05	Down	Putative tRNA-Gln synthetase; genes encoding ribosomal subunits, translation factors, tRNA synthetases are downregulated upon phagocytosis by murine macrophage; protein present in exponential and stationary growth phase yeast cultures
C2_03300W_A	orf19.898	HEM2	CAL0000184061	1.05404	0.304324	No	1.01374	0.789782	No	-1.13936	0.0108681	Down	-1.18466	0.00093811	Down	Putative porphobilinogen synthase; induced in high iron; protein level decrease in stationary phase cultures; Spider biofilm repressed
C4_02010C_A	orf19.4592	HSX11	CAL0000175173	1.78178	3.35477e-06	Up	1.64759	6.214e-05	Up	-1.16802	0.222897	No	-1.26316	0.0544529	No	UDP-glucose:ceramide glucosyltransferase (glucosylceramide synthase [GCS], EC 2.4.1.80); involved in glucosylceramide biosynthesis, which is important for virulence
C6_02780C_A	orf19.5551	MIF2	CAL0000174202	-1.25397	1.15817e-06	Down	-1.198	5.66666e-05	Down	1.09851	0.0369241	No	1.14983	0.0026145	Up	Centromere-associated protein; similar to CENP-C proteins; Cse4p and Mif2p colocalize at C. albicans centromeres
C2_08560W_A	orf19.3623	SMC2	CAL0000192877	-1.11503	0.147647	No	1.07617	0.322348	No	-1.02145	0.775878	No	1.17476	0.0313601	No	Protein similar to S. cerevisiae Smc2p, which is a component of the condensin complex involved in mitotic chromosome condensation; induced under hydroxyurea treatment
C4_01530C_A	orf19.4631	ERG251	CAL0000198201	-1.7112	1.35425e-08	Down	-1.1955	0.0588857	No	-1.18447	0.0732293	No	1.20844	0.0453876	No	C-4 sterol methyl oxidase; role in ergosterol biosynthesis; Hap43-induced; ketoconazole-induced; amphotericin B, caspofungin repressed; possibly essential gene, disruptants not obtained by UAU1 method; Spider biofilm repressed
C1_05950C_A	orf19.2452		CAL0000198885	1.01235	0.865343	No	1.25131	0.00229199	Up	-1.69176	6.86422e-13	Down	-1.36868	1.56921e-05	Down	Protein of unknown function; induced in high iron; repressed in core caspofungin response; ketoconazole-repressed; colony morphology-related gene regulation by Ssn6; possibly subject to Kex2 processing
C5_01540W_A	orf19.4149.1		CAL0000187802	1.13087	0.00725717	Up	1.1643	0.00090081	Up	-1.30412	6.85064e-09	Down	-1.26668	2.4592e-07	Down	Protein component of the small (40S) ribosomal subunit; Spider biofilm repressed
C1_00860W_A	orf19.6020		CAL0000193447	-1.65068	4.99229e-06	Down	-1.21158	0.0518952	No	1.14384	0.177264	No	1.55839	4.69072e-05	Up	Ortholog(s) have Atg8 ligase activity
C7_00500W_A	orf19.7070		CAL0000187841	2.18573	0.39264	No	1.68677	0.551121	No	1.22614	0.828253	No	-1.05682	0.948174	No	Ortholog of Candida guilliermondii ATCC 6260 : PGUG_03499, Candida lusitaniae ATCC 42720 : CLUG_00410 and Candida albicans WO-1 : CAWG_05407
CR_05090C_A	orf19.644	HGT9	CAL0000199955	-1.57467	0.772458	No	-1.8048	0.661382	No	2.39993	0.535966	No	2.09391	0.624691	No	Putative glucose transporter of the major facilitator superfamily; the C. albicans glucose transporter family comprises 20 members; 12 probable membrane-spanning segments; induced at low (0.2%, compared to 2%) glucose in rich media; intron
C2_02890W_A	orf19.5815	SCT2	CAL0000191565	-1.29565	1.88058e-05	Down	-1.23683	0.000295652	Down	1.12311	0.0485627	No	1.17652	0.00712056	Up	Putative glycerol-3-phosphate acyltransferase; fungal-specific (no human or murine homolog)
C3_03840C_A	orf19.6931		CAL0000199618	1.11766	0.0366561	No	1.02612	0.62805	No	-1.13898	0.014707	Down	-1.24058	4.93729e-05	Down	Putative cleavage factor I subunit; heterozygous null mutant exhibits hypersensitivity to parnafungin and cordycepin in the C. albicans fitness test
C1_02170C_A	orf19.3674	GAL102	CAL0000194591	-1.64983	0.000635569	Down	-1.63168	0.000672233	Down	1.00587	0.967161	No	1.01705	0.909296	No	UDP-glucose 4,6-dehydratase; role in mannosylation of cell wall proteins; mutation confers hypersensitivity to toxic ergosterol analog; overlaps orf19.3673; Spider biofilm induced
C6_04320C_A	orf19.1090		CAL0000192997	1.50412	0.0383877	No	1.18711	0.400816	No	-1.24781	0.283003	No	-1.58104	0.0188045	Down	Ortholog of C. dubliniensis CD36 : Cd36_64660, C. parapsilosis CDC317 : CPAR2_601110, Candida tenuis NRRL Y-1498 : CANTEDRAFT_119969 and Debaryomyces hansenii CBS767 : DEHA2A05896g
CR_03040C_A	orf19.2425	HGT18	CAL0000201340	-1.15404	0.0613796	No	-1.06219	0.391282	No	1.61208	5.22087e-11	Up	1.75147	4.72596e-14	Up	Putative glucose transporter of the major facilitator superfamily; the C. albicans glucose transporter family comprises 20 members; 12 probable membrane-spanning segments; expressed in rich medium with 2% glucose
CR_03560W_A	orf19.4400		CAL0000183872	1.1975	0.0290115	No	-1.0596	0.463344	No	1.29878	0.00124652	Up	1.02357	0.772381	No	Has domain(s) with predicted role in anaphase-promoting complex-dependent catabolic process, regulation of mitotic metaphase/anaphase transition and anaphase-promoting complex localization
C7_03240W_A	orf19.5131		CAL0000176928	-1.4989	2.2495e-06	Down	-1.35666	0.000305759	Down	1.17399	0.0576269	No	1.29707	0.00236743	Up	Ortholog of S. cerevisiae Gid7, a GID complex protein; involved in proteasome-dependent catabolite inactivation of fructose-1,6-bisphosphatase; Hap43-repressed gene
C3_02330C_A	orf19.1611		CAL0000201795	-1.44876	0.399299	No	-1.42709	0.382749	No	1.22848	0.613454	No	1.24714	0.615618	No	Protein of unknown function; Spider biofilm induced
C1_09900W_A	orf19.4856	LIP3	CAL0000182579	-1.12358	0.678565	No	-1.05741	0.842383	No	-1.22775	0.45902	No	-1.15546	0.61184	No	Secreted lipase; gene family member whose members are expressed differentially in response to carbon source and infection; possible role in nutrition and/or in creating an acidic microenvironment; flow model biofilm induced
CR_01080W_A	orf19.3247		CAL0000188519	-1.13601	0.0843856	No	-1.04084	0.583443	No	1.19338	0.0158538	Up	1.3025	0.000329533	Up	Putative ortholog of S. cerevisiae Laa1p; likely to be essential for growth, based on an insertional mutagenesis strategy
C2_08390W_A	orf19.1433		CAL0000182923	-3.16621	2.77932e-15	Down	-1.8948	9.10098e-06	Down	-1.11602	0.443142	No	1.49729	0.00595113	Up	Protein of unknown function; Hap43-repressed; colony morphology-related gene regulation by Ssn6; Spider biofilm induced
CR_06500C_A	orf19.716		CAL0000179277	-1.03153	0.838002	No	1.2594	0.0982034	No	1.34682	0.041211	No	1.74966	0.000123217	Up	Protein of unknown function; Hap43-induced; regulated by Nrg1, Tup1; repressed by alpha pheromone in SpiderM medium; Spider biofilm induced; Bcr1-repressed in RPMI a/a biofilms
C2_08970C_A	orf19.209	DFG10	CAL0000191358	-1.17969	0.0105746	Down	-1.02379	0.69823	No	1.21062	0.00203584	Up	1.39497	1.50369e-07	Up	Predicted polyprenol reductase with role in dolichol biosynthesis and dolichol-linked oligosaccharide biosynthetic process
C2_05680W_A	orf19.6880		CAL0000175481	-1.1043	0.0226047	No	-1.03751	0.383258	No	1.03516	0.417153	No	1.1018	0.0246999	No	Ortholog(s) have role in autophagy of peroxisome, cytoplasm to vacuole transport by the Cvt pathway, establishment of cell polarity and filamentous growth of a population of unicellular organisms, more
C1_01560W_A	orf19.3345	SIZ1	CAL0000196444	1.01872	0.829749	No	1.07276	0.413284	No	1.09212	0.305824	No	1.15006	0.104241	No	Possible SUMO/Smt3 ligase; Rim101-repressed
CR_01220W_A	orf19.3232		CAL0000199600	-1.69209	0.610252	No	1.74855	0.416826	No	2.38961	0.289385	No	7.07011	0.0351867	No	Putative transporter; mutation confers hypersensitivity to toxic ergosterol analog; fungal-specific (no human or murine homolog)
C5_03370C_A	orf19.2642		CAL0000190405	1.03683	0.834038	No	-1.16844	0.342099	No	1.27657	0.143985	No	1.05373	0.757465	No	Ortholog(s) have myosin II heavy chain binding activity, role in mitotic actomyosin contractile ring disassembly and cellular bud neck contractile ring, incipient cellular bud site, myosin II complex localization
C1_05690C_A	orf19.2481		CAL0000190853	-3.23383	0.434176	No	-1.61864	0.742227	No	-1.37532	0.817618	No	1.45267	0.812808	No	Protein of unknown function; Spider biofilm induced
C3_07890W_A	orf19.6183		CAL0000198973	1.24851	0.0122734	Up	1.16237	0.0908278	No	-1.25523	0.010734	Down	-1.34825	0.000734863	Down	Predicted mitochondrial intermembrane space protein with role in protein import into mitochondrial inner membrane and cytosol
C6_01340C_A	orf19.3449.2		CAL0000176034	1.12859	0.0637122	No	1.034	0.602567	No	1.0591	0.37597	No	-1.03058	0.64098	No	Putative mitochondrial phosphatidylglycerophosphatase (PGP phosphatase); essential for cardiolipin biosynthesis; rat catheter biofilm induced
C1_10500W_A	orf19.993		CAL0000174029	-1.01198	0.865797	No	-1.09608	0.178446	No	1.12236	0.0941234	No	1.03624	0.609694	No	Protein of unknown function; rat catheter biofilm repressed
CR_05830C_A	orf19.6629	ISC1	CAL0000175369	-1.02236	0.707869	No	-1.13103	0.0342197	No	1.06738	0.263766	No	-1.03645	0.542791	No	Mitochondrial membrane localized inositol phosphosphingolipid phospholipase C; hydrolyzes complex sphingolipids to produce ceramide; mutant is viable
C6_04520W_A	orf19.2138	ILS1	CAL0000188404	1.02954	0.626851	No	1.09094	0.146145	No	-1.33702	1.23656e-06	Down	-1.26176	0.000103247	Down	Putative isoleucyl-tRNA synthetase, the target of drugs including the cyclic beta-amino acid icofungipen/PLD-118/BAY-10-8888 and mupirocin; protein present in exponential and stationary growth phase yeast cultures
C7_03920C_A	orf19.7188	RPP1B	CAL0000195487	1.23907	0.00348193	Up	1.13015	0.0954636	No	-1.2973	0.000390057	Down	-1.42232	1.57427e-06	Down	Conserved acidic ribosomal protein, likely involved in regulation of translation elongation; interacts with Rpp2A; 1 of 4 similar C. albicans ribosomal proteins (Rpp1A, Rpp1B, Rpp2A, Rpp2B); induced by Tbf1; Spider biofilm repressed
C3_04110C_A	orf19.5855	MBP1	CAL0000186541	-1.11237	0.0415738	No	-1.16648	0.00265459	Down	1.09649	0.0731932	No	1.04562	0.391777	No	Putative component of the MBF transcription complex involved in G1/S cell-cycle progression; non-periodic mRNA expression; predicted, conserved MBF binding sites upstream of G1/S-regulated genes
C1_01680C_A	orf19.3357		CAL0000197617	1.24731	0.000742248	Up	1.34864	5.8964e-06	Up	-1.40053	3.63447e-07	Down	-1.29529	7.45362e-05	Down	Ortholog(s) have structural constituent of ribosome activity and mitochondrial small ribosomal subunit, mitochondrion localization
C2_09270C_A	orf19.4089	SGT1	CAL0000180260	-1.01833	0.685878	No	-1.00993	0.823948	No	1.0483	0.290217	No	1.05702	0.214895	No	Putative co-chaperone protein with a predicted role in kinetochore assembly; mutation confers hypersensitivity to radicicol; sumoylation target
C5_00100C_A	orf19.5686		CAL0000199340	-1.13109	0.183391	No	-1.38796	0.000299919	Down	2.42053	3.8738e-22	Up	1.97256	1.45309e-13	Up	Protein of unknown function; Spider biofilm induced
C1_13300C_A	orf19.4956	RPN1	CAL0000177742	-1.02111	0.70409	No	-1.07092	0.210976	No	1.14679	0.0125372	Up	1.09345	0.103837	No	Putative 19S regulatory particle of the 26S proteasome; regulated by Gcn2p and Gcn4p
CR_09120C_A	orf19.7308	TUB1	CAL0000195890	1.07031	0.105884	No	1.19262	2.70664e-05	Up	-1.09497	0.0308117	No	1.01763	0.677125	No	Alpha-tubulin; gene has intron; complements cold-sensitivity of S. cerevisiae tub1 mutant; C. albicans has single alpha-tubulin gene, whereas S. cerevisiae has two (TUB1, TUB3); farnesol-upregulated in biofilm; sumoylation target
C1_08710W_A	orf19.4730		CAL0000199763	1.14651	0.12991	No	-1.2075	0.0364186	No	1.00515	0.954412	No	-1.37731	0.000401831	Down	Ortholog of S. cerevisiae : YNL050C, C. glabrata CBS138 : CAGL0G01276g, C. dubliniensis CD36 : Cd36_08220, C. parapsilosis CDC317 : CPAR2_804440 and C. auris B8441 : B9J08_004556
C1_01830C_A	orf19.4540	UBC8	CAL0000197909	-1.18919	0.00813668	Down	-1.25843	0.000363635	Down	1.32508	1.35714e-05	Up	1.25217	0.00056908	Up	Predicted ubiquitin-conjugating enzyme that negatively regulates gluconeogenesis by mediating the glucose-induced ubiquitination of fructose-1,6-bisphosphatase; induced by alpha pheromone in SpiderM medium
C1_11100W_A	orf19.2306		CAL0000199544	1.06457	0.316206	No	1.07006	0.265638	No	1.02787	0.656166	No	1.03318	0.595757	No	Ortholog(s) have acireductone dioxygenase (Ni2+-requiring) activity and role in L-methionine salvage from methylthioadenosine
C2_04450W_A	orf19.4507		CAL0000178906	1.17161	0.210232	No	-1.07715	0.553154	No	-1.00621	0.960794	No	-1.26985	0.0573506	No	Protein of unknown function; Hap43-repressed; rat catheter biofilm repressed
C6_03500C_A	orf19.5716	SAP4	CAL0000194858	1.01696	0.939822	No	1.23078	0.253218	No	1.80136	0.00382594	Up	2.18011	0.000123807	Up	Secreted aspartyl proteinase; sap4,5,6 mutant defective in protein utilization for nitrogen; virulence role complicated by URA3 effects; expressed during mucosal and systemic infections; N-glycosylated; rat catheter, Spider biofilm induced
C1_05090W_A	orf19.4062		CAL0000191257	1.10341	0.164778	No	1.05343	0.456175	No	-1.00322	0.963623	No	-1.05082	0.480045	No	Transcription factor; regulator of yeast form adherence; required for yeast cell adherence to silicone substrate; Spider biofilm induced
C1_03180W_A	orf19.3010		CAL0000185298	1.04228	0.537616	No	1.04525	0.501063	No	-1.03374	0.617913	No	-1.03081	0.647871	No	Putative lipoyl ligase; role in modification of mitochondrial enzymes by attachment of lipoic acid groups; rat catheter biofilm induced
C4_02280W_A	orf19.2775	IDI1	CAL0000180278	1.20239	0.000634969	Up	1.17178	0.00330987	Up	-1.18657	0.00154429	Down	-1.21757	0.000259254	Down	Ortholog(s) have isopentenyl-diphosphate delta-isomerase activity and role in farnesyl diphosphate biosynthetic process
C5_04110W_A	orf19.3893	SCW11	CAL0000194867	1.10741	0.0393724	No	-1.32469	9.62891e-09	Down	1.51514	3.04165e-17	Up	1.03283	0.512545	No	Cell wall protein; repressed in ace2 mutant; repressed in core caspofungin response; induced in high iron; possibly an essential gene, disruptants not obtained by UAU1 method; rat catheter and Spider biofilm repressed
C1_08030W_A	orf19.5076	PFY1	CAL0000200755	1.03553	0.613501	No	-1.07572	0.289874	No	1.0766	0.284956	No	-1.03469	0.621475	No	Profilin; functional homolog of S. cerevisiae Pfy1; hyphae, macrophage/pseudohyphal-induced; regulated by Nrg1, Tup1; gene lacks intron (unlike S. cerevisiae PFY1); complements growth of S. cerevisiae srv2 mutant; nonessential
C1_02050C_A	orf19.3663	PHO91	CAL0000176776	-1.02977	0.577262	No	1.01025	0.844324	No	1.17963	0.00155566	Up	1.22719	9.12853e-05	Up	Putative low-affinity phosphate transporter; fungal-specific (no human or murine homolog)
C1_08070W_A	orf19.5079	CDR4	CAL0000201396	-4.2672	1.49327e-11	Down	-3.18077	7.15938e-08	Down	1.00263	0.990227	No	1.34509	0.168259	No	Putative ABC transporter superfamily; fluconazole, Sfu1, Hog1, core stress response induced; caspofungin repressed; fluconazole resistance not affected by mutation or correlated with expression; rat catheter and flow model biofilm induced
C5_00830C_A	orf19.586	ERV46	CAL0000190073	1.02935	0.550728	No	-1.13997	0.0059391	Down	1.48469	1.76777e-16	Up	1.26526	1.01565e-06	Up	Putative ER-derived vesicle protein; COPII-coated vesicle complex subunit; transcript induced by filamentous growth; Spider biofilm repressed
C2_01360C_A	orf19.1989	DCW1	CAL0000197643	1.04542	0.354958	No	1.12599	0.0128471	Up	1.10229	0.0419274	No	1.18725	0.00033358	Up	Protein with predicted GPI modification; dfg5 dcw1 double mutant is inviable; not required for wild-type hyphal growth; upregulated in cyr1 mutant (yeast or hyphal form); Hap43-induced
CR_01750C_A	orf19.2571	SEC4	CAL0000186445	1.08648	0.0726221	No	1.01171	0.800123	No	1.00311	0.946294	No	-1.07057	0.138962	No	Small GTPase of Rab family; role in post-Golgi secretion; possible C-terminal palmitoylation; downregulated on adherence to polystyrene; localizes to the Spitzenkorper during hyphal growth; functional homolog of S. cerevisiae Sec4p
C5_00010W_A	orf19.5700	TLO11	CAL0000185765	1.21345	0.129968	No	-1.01985	0.8762	No	1.00529	0.967005	No	-1.23101	0.0997834	No	Member of a family of telomere-proximal genes of unknown function; may be spliced in vivo
C1_08480C_A	orf19.393		CAL0000182525	-1.23394	0.00693493	Down	-1.34215	0.000127903	Down	1.05161	0.511097	No	-1.03432	0.665702	No	Component of the adaptor complex AP-3, which is involved in vacuolar protein sorting
C3_01400W_A	orf19.1711	END3	CAL0000174035	-1.35043	1.23478e-06	Down	-1.19669	0.00238554	Down	1.27393	4.95861e-05	Up	1.43758	3.41153e-09	Up	Regulated by Gcn4p; induced in response to amino acid starvation (3-aminotriazole treatment)
C4_04510W_A	orf19.3833		CAL0000177979	1.19442	0.00487962	Up	1.16145	0.0167366	No	-1.0068	0.914429	No	-1.03538	0.578581	No	Putative DNA-binding transcription factor; decreased transcription is observed upon fluphenazine treatment; possibly an essential gene, disruptants not obtained by UAU1 method; Hap43p-induced gene
C2_00630C_A	orf19.2065		CAL0000178575	-1.03085	0.764926	No	-1.08614	0.382278	No	1.82041	8.42489e-10	Up	1.72773	2.99893e-08	Up	Ortholog(s) have allantoicase activity and role in allantoin catabolic process
CR_05140W_A	orf19.640		CAL0000193968	1.42455	3.40097e-05	Up	1.08121	0.344893	No	1.27896	0.00377566	Up	-1.03017	0.720583	No	Integral membrane protein of the ER; role in the synthesis of beta-1,6-glucan in the cell wall; S. cerevisiae ortholog required for cell viability; Spider biofilm induced
C5_02590C_A	orf19.4273		CAL0000173980	1.44924	0.000229016	Up	1.77025	3.77345e-08	Up	-2.26811	2.66977e-15	Down	-1.85681	8.7023e-10	Down	Putative mitochondrial membrane protein; ortholog of S. cerevisiae Sls1; coordinates expression of mitochondrially-encoded genes; Hap43-induced
CR_00700W_A	orf19.3285		CAL0000199521	-1.09485	0.380451	No	-1.12629	0.227528	No	1.10974	0.296289	No	1.07876	0.458273	No	Ortholog of C. dubliniensis CD36 : Cd36_25800, C. auris B8441 : B9J08_002156, Candida tenuis NRRL Y-1498 : CANTEDRAFT_116265 and Debaryomyces hansenii CBS767 : DEHA2E17380g
C7_00410C_A	orf19.7079		CAL0000177839	-1.13669	0.142265	No	1.14075	0.127242	No	-1.02326	0.790893	No	1.2672	0.00644475	Up	Ortholog(s) have role in axial cellular bud site selection, cytogamy, positive regulation of GTPase activity and cellular bud neck, cellular bud neck contractile ring localization
C3_02080W_A	orf19.1638		CAL0000185218	-1.21373	0.00226612	Down	-1.16899	0.0077784	Down	1.34849	6.22453e-07	Up	1.40011	6.26625e-08	Up	Has domain(s) with predicted zinc ion binding activity, role in endoplasmic reticulum to Golgi vesicle-mediated transport, intracellular protein transport and COPII vesicle coat localization
C6_02060W_A	orf19.3505		CAL0000181051	-1.22569	0.0159788	Down	-1.22737	0.0149311	Down	1.06268	0.470164	No	1.06122	0.481742	No	Ortholog(s) have role in TOR signaling, actin cytoskeleton organization, actin filament bundle assembly, eisosome assembly, endosomal transport and establishment or maintenance of actin cytoskeleton polarity, more
C1_05460W_A	orf19.418	KOG1	CAL0000176926	-1.03382	0.528122	No	1.04292	0.420048	No	1.01201	0.819684	No	1.09115	0.0964469	No	Putative TORC1 subunit; heterozygous null mutant displays sensitivity to rapamycin; likely to be essential for growth, based on an insertional mutagenesis strategy
C2_03070C_A	orf19.5792	SMP3	CAL0000175734	1.13444	0.0754151	No	1.41187	9.88184e-07	Up	-1.19349	0.0130465	Down	1.04278	0.550492	No	Mannosyltransferase of glycosylphosphatidylinositol (GPI) biosynthesis; catalyzes mannosylation of Man3-GPI precursor; essential for viability; 8-9 transmembrane regions predicted; has HQEXRF motif; functional homolog of S. cerevisiae Smp3p
CR_10790W_A	orf19.7668	MAL2	CAL0000190188	-1.72049	5.15577e-07	Down	-1.47925	1.53852e-05	Down	1.76747	1.19401e-09	Up	2.0557	8.13567e-12	Up	Alpha-glucosidase; hydrolyzes sucrose for sucrose utilization; transcript regulated by Suc1, induced by maltose, repressed by glucose; Tn mutation affects filamentous growth; upregulated in RHE model; rat catheter and Spider biofilm induced
C3_01330W_A	orf19.1718		CAL0000179369	1.01103	0.862996	No	1.14174	0.0328833	No	-1.00269	0.965924	No	1.12625	0.0582186	No	Zn(II)2Cys6 transcription factor involved in regulation of vacuolar functions; modulates interactions with host epithelial cells; repressed by fluphenazine treatment; required for yeast cell adherence to silicone substrate
C1_02310C_A	orf19.3688		CAL0000189656	1.0931	0.358693	No	1.02092	0.827321	No	1.02488	0.798138	No	-1.0447	0.648051	No	Ortholog(s) have chromatin DNA binding activity and role in cell wall mannoprotein biosynthetic process, positive regulation of transcription by RNA polymerase II, telomere maintenance, telomere maintenance via recombination
CR_06750C_A	orf19.709	PUP2	CAL0000186757	-1.03991	0.516843	No	-1.19561	0.00286297	Down	1.25604	0.000146646	Up	1.09247	0.142038	No	Alpha5 subunit of the 20S proteasome; macrophage/pseudohyphal-repressed; regulated by Gcn2p and Gcn4p; protein present in exponential and stationary growth phase yeast cultures
C1_08680C_A	orf19.4726		CAL0000194595	-1.06599	0.455416	No	-1.11252	0.205972	No	1.10892	0.222003	No	1.06254	0.476811	No	Ortholog(s) have 1-phosphatidylinositol 4-kinase activator activity, calcium ion binding, enzyme activator activity
C2_01970C_A	orf19.1509	ROD1	CAL0000190817	1.02536	0.676943	No	-1.02236	0.711827	No	-1.06836	0.270012	No	-1.11994	0.0591393	No	Protein similar to S. cerevisiae Rod1;a membrane protein with a role in drug tolerance; repressed by Rgt1; mutant is viable
C1_12840W_A	orf19.4914		CAL0000187076	-1.21214	0.155032	No	-1.39105	0.00584061	Down	1.61071	0.000116311	Up	1.40356	0.0100434	Up	Ortholog(s) have role in cellular response to DNA damage stimulus and FANCM-MHF complex localization
C7_02330W_A	orf19.6478	YCF1	CAL0000179549	-1.15282	0.0647624	No	-1.11597	0.152405	No	1.03467	0.656825	No	1.06884	0.386976	No	Putative glutathione S-conjugate transporter; MRP/CFTR-subfamily, ABC type transporter; human neutrophil-induced; oxidative stress-induced via Cap1; possible association with multidrug resistance; possibly essential; Spider biofilm induced
C4_05420C_A	orf19.1798	TSC2	CAL0000194326	1.06335	0.381727	No	1.10661	0.143307	No	-1.07888	0.277598	No	-1.0367	0.604069	No	Putative GTPase-activating protein; similar to mammalian tuberin; involved in control of filamentous growth; mutants are viable
C5_00610C_A	orf19.928		CAL0000179109	1.01984	0.802622	No	1.08166	0.30099	No	1.07617	0.342217	No	1.1414	0.0868142	No	Ortholog of C. dubliniensis CD36 : Cd36_50610, C. parapsilosis CDC317 : CPAR2_303690, C. auris B8441 : B9J08_002049 and Candida tenuis NRRL Y-1498 : CANTEDRAFT_93989
C7_00980W_A	orf19.7016	PHM5	CAL0000182615	1.00394	0.967827	No	1.07239	0.470548	No	1.144	0.166031	No	1.22201	0.0390387	No	Ortholog(s) have endopolyphosphatase activity, exopolyphosphatase activity, hydrolase activity, role in polyphosphate catabolic process, polyphosphate metabolic process and cytosol, fungal-type vacuole membrane, nucleus localization
C6_02130C_A	orf19.3494	CTF5	CAL0000182597	-1.23978	0.0242363	No	-1.10236	0.291706	No	-1.10983	0.256845	No	1.01336	0.889901	No	Predicted component of the kinetochore sub-complex COMA; induced during the mating process; repressed by alpha pheromone in SpiderM medium
C6_04030W_A	orf19.1221	ALG2	CAL0000176395	-1.06524	0.267314	No	1.00722	0.898699	No	-1.13675	0.0235333	No	-1.05947	0.310047	No	Putative mannosyltransferase involved in cell wall mannan biosynthesis; transcription is elevated in chk1, nik1, and sln1 homozygous null mutants
C4_02680C_A	orf19.2731		CAL0000197929	1.04583	0.806668	No	1.04857	0.801126	No	-1.33998	0.116154	No	-1.33648	0.117234	No	Ortholog of Debaryomyces hansenii CBS767 : DEHA2E16016g, Pichia stipitis Pignal : PICST_38487, Candida tropicalis NEW ASSEMBLY : CTRG1_00248 and Spathaspora passalidarum NRRL Y-27907 : SPAPADRAFT_58603
C2_05570C_A	orf19.6869		CAL0000175407	-1.17627	0.0325991	No	-1.17292	0.0360971	No	-1.23001	0.00609535	Down	-1.2265	0.00768031	Down	Putative lipid raft associated protein; Spider biofilm induced
C2_03230C_A	orf19.908	FEN12	CAL0000193175	-1.0039	0.943584	No	1.19097	0.00142757	Up	-1.12367	0.0337631	No	1.06403	0.25801	No	Putative protein with a predicted role in the elongation of fatty acids; amphotericin B, caspofungin repressed
C6_04610C_A	orf19.2158	NAG3	CAL0000181510	1.87031	4.6178e-20	Up	1.6307	1.04209e-12	Up	-1.34	2.18997e-05	Down	-1.5369	2.51673e-10	Down	Putative MFS transporter; similar to Nag4; required for wild-type mouse virulence and cycloheximide resistance; in gene cluster that includes genes encoding enzymes of GlcNAc catabolism; Spider biofilm repressed
C3_06430W_A	orf19.7428	APN1	CAL0000192941	1.05801	0.273618	No	-1.07273	0.167517	No	1.05487	0.295998	No	-1.07592	0.153407	No	Ortholog of S. cerevisiae Apn1; an AP endonuclease; transcript induced by interaction with macrophages; fungal-specific (no human or murine homolog)
C1_09230C_A	orf19.4781	GRP1	CAL0000175332	-1.11465	0.0538479	No	-1.14742	0.0119051	Down	1.0312	0.575389	No	1.00175	0.97521	No	Protein similar to dihydroflavonol-4-reductases
C4_03870C_A	orf19.5042		CAL0000182675	-1.20377	0.321898	No	1.20733	0.284982	No	-1.04001	0.828036	No	1.39742	0.0674388	No	Ortholog(s) have role in maintenance of rDNA, regulation of exit from mitosis
C1_06460C_A	orf19.6265	RPS22A	CAL0000188584	1.20439	0.00491808	Up	1.1483	0.0365553	No	-1.27443	0.000246297	Down	-1.33668	1.14128e-05	Down	Predicted ribosomal protein; repressed upon phagocytosis by murine macrophage; Spider biofilm repressed
C3_05900W_A	orf19.7370		CAL0000174498	1.66474	1.10287e-08	Up	1.51364	2.55186e-06	Up	1.01327	0.88409	No	-1.08542	0.34539	No	Possible G-protein coupled receptor; vacuolar membrane transporter for cationic amino acids; PQ-loop motif; rat catheter and Spider biofilm induced
CR_01410C_A	orf19.2527		CAL0000177573	1.28462	0.00531469	Up	1.13078	0.17964	No	-1.81923	4.9154e-11	Down	-2.06673	9.88926e-16	Down	Putative protein of unknown function; Hap43-induced; required for normal biofilm growth; F-12/CO2 early biofilm induced
CR_10470C_A	orf19.7624		CAL0000174056	1.42035	0.00046347	Up	1.20783	0.061441	No	-1.51236	4.11561e-05	Down	-1.77846	9.49535e-09	Down	Ortholog(s) have role in maturation of SSU-rRNA from tricistronic rRNA transcript (SSU-rRNA, 5.8S rRNA, LSU-rRNA), rRNA processing and nucleolus, small-subunit processome localization
C1_02790W_A	orf19.2967	TIF34	CAL0000192484	1.09268	0.0491691	No	1.12436	0.00941347	Up	-1.3471	4.04617e-11	Down	-1.30915	2.27255e-09	Down	Putative translation initiation factor eIF3, p39 subunit; mutation confers hypersensitivity to roridin A, verrucarin A; downregulated upon phagocytosis by murine macrophages; Spider biofilm repressed
C4_05550C_A	orf19.1236		CAL0000197945	1.00244	0.960685	No	1.06416	0.205331	No	-1.09552	0.0640281	No	-1.03198	0.522838	No	BAR domain protein; ocalizes to early and late Golgi vesicles; predicted role in adaptation to varying nutrient concentrations, fluid-phase endocytosis, actin cytoskeleton polarization and vacuole biogenesis; rat catheter biofilm repressed
C1_02330C_A	orf19.3690.2		CAL0000201086	1.15589	0.0194848	No	1.17141	0.0107596	Up	-1.27785	7.75706e-05	Down	-1.26091	0.000184785	Down	Ribosomal 60S subunit protein; Spider biofilm repressed
C6_03690W_A	orf19.5736	ALS5	CAL0000191115	1.14375	0.0601989	No	1.2339	0.00320249	Up	-1.18791	0.0164324	Down	-1.10112	0.174852	No	ALS family adhesin; highly variable; expression in S. cerevisiae causes adhesion to human epithelium, endothelium or ECM, endothelial invasiveness by endocytosis and, at high abundance, ECM-induced aggregation; can form amyloid fibrils
C4_01840C_A	orf19.4609		CAL0000194877	1.00853	0.90319	No	1.00278	0.968199	No	-1.01619	0.817989	No	-1.02202	0.755079	No	Putative dienelactone hydrolase; protein abundance is affected by URA3 expression in the CAI-4 strain background; protein present in exponential and stationary growth phase yeast cultures; rat catheter biofilm repressed
C2_04120C_A	orf19.809		CAL0000199505	1.23292	0.0265582	No	1.20272	0.0534586	No	-1.93323	4.43263e-12	Down	-1.98177	5.29279e-13	Down	Ortholog(s) have rRNA binding activity, role in maturation of LSU-rRNA from tricistronic rRNA transcript (SSU-rRNA, 5.8S rRNA, LSU-rRNA) and nucleolus, preribosome localization
CR_06580W_A	orf19.693		CAL0000196602	4.49357	0.613766	No	-3.59859	0.668599	No	3.10504	0.70486	No	-5.20783	0.579415	No	Protein of unknown function; Spider biofilm induced; rat catheter biofilm repressed
C3_06640W_A	orf19.7453		CAL0000184075	1.02099	0.807667	No	1.05451	0.51045	No	1.1521	0.0879023	No	1.18992	0.0363352	No	Ortholog of Candida albicans WO-1 : CAWG_02974
C4_04990C_A	orf19.3781		CAL0000185570	-1.38114	0.0118437	Down	-1.21771	0.122613	No	-1.25905	0.0640078	No	-1.11007	0.42682	No	Protein of unknown function; Hap43-repressed; Spider biofilm induced
C3_04260W_A	orf19.5869		CAL0000194432	-1.06766	0.287555	No	-1.01655	0.774453	No	1.35668	2.3931e-07	Up	1.42488	3.3514e-09	Up	Ortholog(s) have role in metal ion transport, protein targeting to vacuole, ubiquitin-dependent protein catabolic process and endoplasmic reticulum, fungal-type vacuole, fungal-type vacuole membrane localization
C1_03140W_A	orf19.3007		CAL0000192366	-1.40066	0.00357699	Down	-1.28492	0.0229007	No	1.23227	0.0594223	No	1.34326	0.010339	Up	Ortholog(s) have role in endosome organization, regulation of protein localization and BLOC-1 complex localization
CR_08840C_A	orf19.7279		CAL0000178547	1.00162	0.982889	No	1.04942	0.513555	No	1.00192	0.979482	No	1.04973	0.515689	No	Putative carbon-nitrogen hydrolase; rat catheter biofilm repressed
CR_02990C_A	orf19.2862	RIB1	CAL0000174579	-1.19459	0.00219093	Down	-1.23815	0.000177841	Down	1.13414	0.0274718	No	1.09424	0.120119	No	GTP cyclohydrolase II, rate-limiting enzyme of riboflavin biosynthesis; fungal-specific (no human or murine homolog); regulated by Sef1p, Sfu1p, and Hap43p
C4_05310W_A	orf19.1789		CAL0000183261	1.04756	0.639242	No	1.24842	0.0266485	No	-1.46138	0.000149814	Down	-1.22626	0.039675	No	Ortholog of S. cerevisiae : MRX12, C. glabrata CBS138 : CAGL0J11110g, C. dubliniensis CD36 : Cd36_44970, C. parapsilosis CDC317 : CPAR2_500860 and C. auris B8441 : B9J08_003204
C1_05180C_A	orf19.446.2		CAL0000188334	1.06667	0.373102	No	1.04504	0.542454	No	-1.15265	0.050017	No	-1.17651	0.0245892	No	Protein with a NADH-ubiquinone oxidoreductase B18 subunit domain; gene has intron
C1_05360C_A	orf19.429		CAL0000193291	1.22471	0.00642884	Up	1.18794	0.021565	No	-1.40026	7.0048e-06	Down	-1.44361	8.04767e-07	Down	Putative non-canonical poly(A) polymerase; repressed by nitric oxide; Spider biofilm induced
C5_01100C_A	orf19.1960	CLN3	CAL0000185532	1.18154	0.031303	No	1.29973	0.000682438	Up	-1.0344	0.662412	No	1.06345	0.425446	No	G1 cyclin; depletion abolishes budding and causes hyphal growth defects; farnesol regulated, functional in S. cerevisiae; other biofilm induced; Spider biofilm induced
C3_03640W_A	orf19.6956	DAL9	CAL0000198232	-1.48226	0.00088738	Down	-1.43738	0.00128893	Down	1.22675	0.0696873	No	1.26506	0.0471798	No	Putative allantoate permease; fungal-specific (no human or murine homolog)
C7_01680C_A	orf19.6556		CAL0000188488	1.80465	0.00360415	Up	2.35239	3.51337e-05	Up	-1.61303	0.0229465	No	-1.23744	0.28489	No	Protein of unknown function; rat catheter, flow model and Spider biofilm induced
CR_03970C_A	orf19.479.2		CAL0000189362	-1.01478	0.788377	No	-1.09608	0.0793731	No	1.23572	6.88804e-05	Up	1.14407	0.012341	Up	Ortholog(s) have SNAP receptor activity and role in endoplasmic reticulum to Golgi vesicle-mediated transport, retrograde vesicle-mediated transport, Golgi to endoplasmic reticulum, vesicle fusion, vesicle fusion with Golgi apparatus
CR_00010C_A	orf19.7545		CAL0000174243	-1.37162	0.148892	No	-2.0004	0.00198836	Down	-1.09517	0.665888	No	-1.59722	0.0436646	No	Protein similarity to mutator-like element (MULE) transposase
C7_04230W_A	orf19.7150	NRG1	CAL0000186831	-1.0731	0.346752	No	1.10182	0.195489	No	1.05273	0.492881	No	1.24472	0.00349238	Up	Transcription factor/repressor; regulates chlamydospore formation/hyphal gene induction/virulence and rescue/stress response genes; effects both Tup1 dependent and independent regulation; flow model biofilm induced; Spider biofilm repressed
C2_04760W_A	orf19.191	KIC1	CAL0000180380	-1.16918	0.00158285	Down	-1.07031	0.163025	No	1.08439	0.0975305	No	1.18456	0.00059042	Up	Member of the GCK-III subfamily of eukaryotic Ste20p kinases; in RAM cell wall integrity signaling network; role in cell separation, azole sensitivity; required for hyphal growth; constitutive expression is MTL, white-opaque independent
CR_10860C_A	orf19.7680	CTA26	CAL0000194699	-1.15371	0.00181332	Down	-1.06059	0.167477	No	1.27234	3.54844e-08	Up	1.38406	4.06372e-13	Up	Putative transcription factor/activator; Med2 mediator complex ddomain; transcript is upregulated in an RHE model of oral candidiasis; member of a family of telomere-proximal genes; Efg1, Hap43-repressed
CR_10130W_A	orf19.7589		CAL0000200816	-1.06377	0.395506	No	-1.08446	0.254493	No	1.04331	0.553524	No	1.0234	0.749244	No	Protein of unknown function; Hap43-repressed gene; transcript induced by elevated CO2
C5_02380W_A	orf19.4246		CAL0000194450	-1.13475	0.0162017	Down	-1.27781	2.07561e-06	Down	2.49183	5.34379e-69	Up	2.21285	3.13462e-52	Up	Protein with similarity to S. cerevisiae Ykr070w; Tn mutation affects filamentation; Hog1-repressed; colony morphology-related gene regulation by Ssn6p; induced during cell wall regeneration; possibly essential
C4_03570W_A	orf19.1321	HWP1	CAL0000200504	-1.02769	0.915855	No	-1.05113	0.848194	No	-2.31479	0.00121619	Down	-2.36759	0.000898446	Down	Hyphal cell wall protein; host transglutaminase substrate; opaque-, a-specific, alpha-factor induced; at MTLa side of conjugation tube; virulence complicated by URA3 effects; Bcr1-repressed in RPMI a/a biofilms; Spider biofilm induced
C2_05520W_A	orf19.3582		CAL0000200297	1.26783	0.00327972	Up	1.1427	0.100689	No	-1.26589	0.00375896	Down	-1.40451	2.50547e-05	Down	Ortholog(s) have protein-lysine N-methyltransferase activity and role in peptidyl-lysine dimethylation, peptidyl-lysine monomethylation, vesicle-mediated transport
C4_06070C_A	orf19.4418	FMT1	CAL0000180588	-1.00272	0.97072	No	-1.00299	0.968011	No	-1.23548	0.00434218	Down	-1.23581	0.00444551	Down	Putative methionyl-tRNA transformylase; induced upon adherence to polystyrene
C1_00210C_A	orf19.6082		CAL0000182274	-1.1522	7.70907e-05	Down	-1.11641	0.00182218	Down	1.11756	0.00170978	Up	1.15339	6.47071e-05	Up	Ortholog(s) have unfolded protein binding activity, role in protein folding, protein localization to cell surface and integral component of endoplasmic reticulum membrane localization
C5_03470C_A	orf19.6654		CAL0000181251	1.21765	0.00604319	Up	1.18531	0.0171804	No	-1.05836	0.429738	No	-1.08724	0.240351	No	Predicted membrane transporter, member of the L-amino acid transporter-3 (LAT3) family, major facilitator superfamily (MFS)
C2_03120W_A	orf19.5784		CAL0000190857	-1.40137	0.0266736	No	-1.03603	0.812593	No	-1.27037	0.105398	No	1.06476	0.683101	No	Putative peroxisomal copper amine oxidase
C3_05750C_A	orf19.7356		CAL0000175655	2.81359	0.0189008	No	-1.46488	0.363984	No	1.85956	0.167094	No	-2.21643	0.0531779	No	Ortholog of C. parapsilosis CDC317 : CPAR2_807080, C. dubliniensis CD36 : Cd36_85690, Candida metapsilosis : CMET_5772 and Candida tropicalis NEW ASSEMBLY : CTRG1_CGOB_00191
C2_03900C_A	orf19.835		CAL0000189200	-1.21554	0.000252027	Down	-1.13624	0.0147212	Down	1.12858	0.0213488	Up	1.20734	0.000391843	Up	Ortholog(s) have role in nucleosome mobilization and Ino80 complex, cytosol, nucleus localization
C2_02460W_A	orf19.1570	ERG7	CAL0000184383	-1.13415	0.0287009	No	-1.07969	0.178411	No	1.12035	0.0466746	No	1.17688	0.00454405	Up	2,3-epoxysqualene-lanosterol cyclase (lanosterol synthase), conversion of 2,3-oxidosqualene to lanosterol in sterol biosynthesis; fluconazole-induced; possibly essential, disruptants not obtained by UAU1 method; rat catheter biofilm induced
C1_14110C_A	orf19.7217	RPL4B	CAL0000176632	1.12701	0.0153664	Up	1.11652	0.02549	No	-1.29717	1.33858e-07	Down	-1.30936	4.67043e-08	Down	Ribosomal protein 4B; repressed upon phagocytosis by murine macrophage; Spider biofilm repressed
C6_00310W_A	orf19.1191		CAL0000187118	-1.21515	0.000217228	Down	-1.18092	0.00120561	Down	1.23136	5.60204e-05	Up	1.26705	6.29014e-06	Up	Ortholog(s) have ubiquitin-protein transferase activity and role in negative regulation of protein autoubiquitination, retrograde protein transport, ER to cytosol, ubiquitin-dependent ERAD pathway
C2_06850W_A	orf19.2237.1		CAL0000183209	1.34689	0.0173231	Up	1.49875	0.00165938	Up	-1.73693	1.77422e-05	Down	-1.56093	0.000373024	Down	Ortholog of Slx9 required for pre-rRNA processing; associated with 90S pre-ribosome and 43S small ribosomal subunit precursor, interacts with U3 snoRNA in S. cerevisiae; gene has intron; Spider biofilm induced
C5_04710W_A	orf19.3956		CAL0000174814	-1.02872	0.701062	No	-1.04001	0.59209	No	-1.09047	0.237276	No	-1.10244	0.185646	No	Ortholog(s) have glutaminyl-tRNA synthase (glutamine-hydrolyzing) activity and role in endoplasmic reticulum organization, glutaminyl-tRNAGln biosynthesis via transamidation
C3_02980C_A	orf19.292		CAL0000186379	-1.04898	0.695642	No	1.12557	0.324914	No	-1.19104	0.149264	No	-1.00875	0.942679	No	Ortholog of C. dubliniensis CD36 : Cd36_82960, C. parapsilosis CDC317 : CPAR2_102390, C. auris B8441 : B9J08_001199, Candida tenuis NRRL Y-1498 : CANTEDRAFT_133198 and Candida albicans WO-1 : CAWG_02618
C2_09940W_A	orf19.1358	GCN4	CAL0000200506	1.22114	0.00247526	Up	1.18965	0.00864525	Up	-1.36438	2.63296e-06	Down	-1.40049	3.35045e-07	Down	bZIP transcription factor; amino acid control response; required for Efg1-dependent pseudohyphal induction by amino acid starvation, not by serum; human whole blood and PMN induced; required for biofilm formation; Spider biofilm induced
C7_03330C_A	orf19.1342	SHM1	CAL0000174200	1.08718	0.0138394	Up	1.11051	0.00207484	Up	-1.30802	3.02913e-15	Down	-1.28054	3.3337e-13	Down	Mitochondrial serine hydroxymethyltransferase; complements the glycine auxotrophy of an S. cerevisiae shm1 null shm2 null gly1-1 triple mutant; protein present in exponential and stationary growth phase yeast cultures
C4_06990W_A	orf19.3110		CAL0000174998	1.30363	0.0378588	No	1.01059	0.920685	No	3.91241	1.0582e-30	Up	3.03296	1.21353e-21	Up	Possible mannosyltransferase; Spider biofilm induced
C1_08900W_A	orf19.4749		CAL0000174928	1.35661	0.0005583	Up	1.07774	0.394287	No	1.11645	0.212552	No	-1.12746	0.172294	No	Protein of unknown function; hyphal-induced expression, regulated by Cyr1, Ras1, Efg1; Hap43-induced gene; Spider biofilm induced
C1_07980C_A	orf19.5069		CAL0000183398	-2.17801	3.04127e-14	Down	-1.48584	4.05828e-06	Down	3.06894	7.32895e-36	Up	4.49858	6.41383e-52	Up	Ortholog of S. cerevisiae Sae3; meiosis specific protein involved in DMC1-dependent meiotic recombination in S. cerevisiae; Spider biofilm induced
C3_00830C_A	orf19.6155		CAL0000199743	-1.00973	0.841012	No	-1.09233	0.0664237	No	-1.09257	0.0654585	No	-1.18195	0.000543987	Down	Ortholog(s) have DNA ligase (ATP) activity, DNA ligase activity
C7_02660C_A	orf19.3698		CAL0000175092	1.07453	0.570863	No	1.34014	0.0208381	No	-1.29727	0.0420126	No	-1.04015	0.753786	No	Protein of unknown function that may function in RNA processing; filament induced
C2_02150C_A	orf19.1531		CAL0000183478	1.08274	0.204911	No	1.14486	0.0314096	No	-1.2526	0.000352212	Down	-1.18463	0.00676065	Down	Ortholog(s) have RNA binding activity and role in mRNA polyadenylation, pre-mRNA cleavage required for polyadenylation, regulation of mRNA 3'-end processing, response to DNA damage checkpoint signaling
C7_00720W_A	orf19.7047	RTF1	CAL0000177561	1.05163	0.396235	No	1.04824	0.421616	No	1.06172	0.310084	No	1.0583	0.336589	No	Putative RNA polymerase II-associated Paf1 complex subunit; induced during the mating process
CR_01960C_A	orf19.2597	MRS2	CAL0000174046	1.00179	0.977715	No	1.1429	0.0340078	No	-1.16348	0.0174914	Down	-1.01982	0.756519	No	Putative magnesium ion transporter, mitochondrial; fungal-specific (no human or murine homolog)
C1_04620W_A	orf19.6855		CAL0000194556	1.24385	0.000532901	Up	1.28345	6.2685e-05	Up	-1.00208	0.973678	No	1.02969	0.638639	No	Ortholog of C. dubliniensis CD36 : Cd36_04370, C. parapsilosis CDC317 : CPAR2_105410, C. auris B8441 : B9J08_000021 and Candida tenuis NRRL Y-1498 : CANTEDRAFT_114891
C4_06630C_A	orf19.2869		CAL0000197246			No			No			No			No	Ortholog of C. dubliniensis CD36 : Cd36_46110, Candida tropicalis NEW ASSEMBLY : CTRG1_03792, Candida tropicalis MYA-3404 : CTRG_03792 and Candida albicans WO-1 : CAWG_03165
C4_05020W_A	orf19.3777		CAL0000196484	1.05337	0.703511	No	1.56674	0.00129861	Up	-1.82087	1.75998e-05	Down	-1.22423	0.138672	No	Mitochondrial ribosomal protein of the large subunit; rat catheter biofilm induced
C2_00940W_A	orf19.2030		CAL0000195841	-1.16203	0.0415254	No	-1.33132	4.00439e-05	Down	2.95583	2.69191e-52	Up	2.57996	2.21714e-39	Up	Plasma membrane-associated protein; induced in cyr1 or ras1 mutant; induced by hypoxia, ketoconazole and during growth in the mouse cecum; induced in oralpharyngeal candidasis; Spider biofilm induced
C1_08790W_A	orf19.4737	TPO3	CAL0000176249	-3.18334	5.38829e-19	Down	-2.05152	3.14737e-08	Down	-1.21048	0.140875	No	1.28188	0.0564722	No	Putative polyamine transporter; MFS-MDR family; induced by Sfu1, regulated upon white-opaque; decreased expression in hyphae vs yeast-form cells; regulated by Nrg1; Spider biofilm repressed
C2_03500W_A	orf19.871		CAL0000199665	1.18454	0.0126057	Up	1.01107	0.870179	No	1.10973	0.124178	No	-1.05573	0.422145	No	Ortholog(s) have GTPase activator activity, role in positive regulation of GTPase activity, positive regulation of TORC1 signaling and Lst4-Lst7 complex, cytoplasm, vacuolar membrane localization
C1_04660W_A	orf19.780	DUR1,2	CAL0000184290	-1.15056	0.173623	No	1.11765	0.27358	No	-1.21259	0.0587544	No	1.06048	0.567434	No	Urea amidolyase; hydrolyzes urea to CO2; use of urea as N source and for hyphal switch in macrophage; regulated by Nrg1/Hap43; required for virulence; promotes mouse kidney and brain colonization; rat catheter and flow model biofilm induced
C5_04740C_A	orf19.3960	HYS2	CAL0000186510	1.19053	0.00693268	Up	1.09826	0.147517	No	-1.17751	0.0117454	Down	-1.27645	0.000152348	Down	Putative DNA polymerase III (delta) subunit with a predicted role in DNA replication and DNA repair; cell-cycle regulated periodic mRNA expression
C5_04940W_A	orf19.3982		CAL0000194458	-1.28048	0.105008	No	-1.12392	0.420302	No	-1.05346	0.718717	No	1.08148	0.608354	No	Maltase; induced during growth on sucrose; induced by alpha pheromone in SpiderM medium; early-stage flow model biofilm indced
C3_00500C_A	orf19.5413		CAL0000199442	-1.04415	0.565294	No	-1.15062	0.0626909	No	-1.16397	0.0419622	No	-1.28267	0.00103166	Down	Ortholog(s) have role in mRNA splicing, via spliceosome and Prp19 complex, spliceosomal complex localization
CR_01790C_A	orf19.2579		CAL0000197996	1.18993	0.0429787	No	-1.10353	0.221532	No	1.40478	4.62649e-05	Up	1.06979	0.417224	No	Msh4 ortholog of S. cerevisiae; involved in meiotic recombination and is required for normal levels of crossing over; Spider biofilm induced
C3_02250C_A	orf19.1620		CAL0000178011	-4.93674	0.594377	No	-2.08963	0.809368	No	-3.09595	0.706256	No	-1.31046	0.929476	No	Protein of unknown function; induced by alpha pheromone in SpiderM medium
C6_03660C_A	orf19.5735	CDC50	CAL0000197808	-1.11602	0.0285174	No	-1.06914	0.159807	No	1.20132	0.000150776	Up	1.25398	4.44141e-06	Up	Predicted non-catalytic subunit of phospholipid flippase; involved in endocytosis, hyphal development, drug resistance; mutants show attenuated virulence in mouse model; induced by Mnl1p under weak acid stress
C1_02900C_A	orf19.2980		CAL0000199681	1.23107	0.00669556	Up	1.11787	0.147577	No	-1.17775	0.0342267	No	-1.29701	0.000657444	Down	Ortholog(s) have RNA helicase activity and role in generation of catalytic spliceosome for first transesterification step, spliceosomal complex disassembly
C3_05380W_A	orf19.6976		CAL0000179271	2.24602	2.52456e-06	Up	1.80192	0.000697656	Up	-1.24751	0.210148	No	-1.55496	0.00902553	Down	Predicted MFS membrane transporter; member of the proton coupled folate transporter/heme carrier protein family; virulence-group-correlated expression; Spider biofilm induced
C7_03630C_A	orf19.6696	TIM9	CAL0000177007	-1.23648	0.335491	No	1.12672	0.589525	No	-1.77814	0.00910808	Down	-1.27634	0.269212	No	Predicted protein of the mitochondrial intermembrane space; rat catheter biofilm induced; Spider biofilm repressed
C5_02310C_A	orf19.4239		CAL0000192342	-1.03685	0.964574	No	1.28184	0.743835	No	1.14647	0.86254	No	1.52375	0.592099	No	Planktonic growth-induced gene
C2_08590W_A	orf19.3618	YWP1	CAL0000183265	-1.15977	0.414112	No	1.03549	0.847779	No	-2.31241	3.90201e-06	Down	-1.92551	0.000308575	Down	Secreted yeast-cell wall protein; controls exposure of cell wall beta-glucan to host immune system; involved in adhesion and biofilm formation; growth phase, phosphate, Ssk1/Ssn6/Efg1/Efh1/Hap43 regulated
C2_05300C_A	orf19.3559		CAL0000200433	1.20188	0.00727846	Up	1.28081	0.00032841	Up	-1.56697	6.93993e-11	Down	-1.47041	1.86706e-08	Down	S. cerevisiae ortholog Mrps35p is a structural constituent of ribosome and localizes to mitochondrial small ribosomal subunit; the snoRNA CD39 is encoded within the MRPS35 intron
C3_04650W_A	orf19.5925		CAL0000193326	-1.40454	0.00909614	Down	-1.20457	0.106081	No	1.42929	0.0026268	Up	1.66657	5.77755e-05	Up	Ortholog of S. cerevisiae : AIM6, C. glabrata CBS138 : CAGL0C05533g, C. dubliniensis CD36 : Cd36_84610, C. parapsilosis CDC317 : CPAR2_404550 and C. auris B8441 : B9J08_003753
C6_04290W_A	orf19.1086		CAL0000181939	1.10934	0.248926	No	1.23731	0.0177554	No	-1.09717	0.302817	No	1.01657	0.854836	No	Ortholog(s) have role in protein deubiquitination, regulation of ER to Golgi vesicle-mediated transport, regulation of retrograde vesicle-mediated transport, Golgi to ER, ribophagy
CR_01720W_A	orf19.2565		CAL0000196366	-1.3789	3.98211e-05	Down	-1.2129	0.00712959	Down	1.45373	3.31471e-07	Up	1.65268	5.88305e-11	Up	Predicted intermediate filament protein; required for nuclear and mitochondrial transmission to daughter buds in S. cerevisiae; Spider biofilm induced
CR_03080C_A	orf19.2418		CAL0000183978	1.13639	0.158081	No	1.06498	0.48534	No	-1.11468	0.23175	No	-1.18942	0.0540022	No	Ortholog of C. dubliniensis CD36 : Cd36_28190, C. parapsilosis CDC317 : CPAR2_802530, Candida tenuis NRRL Y-1498 : CANTEDRAFT_109615 and Debaryomyces hansenii CBS767 : DEHA2A12650g
CR_01300W_A	orf19.3223.1		CAL0000191739	1.07836	0.183568	No	1.14631	0.0156338	No	-1.13534	0.0252706	No	-1.06804	0.243835	No	Putative 12kDa subunit of mitochondrial NADH-ubiquinone oxidoreductase; gene has intron
C2_03080W_A	orf19.5791	IDH2	CAL0000183793	1.13558	0.0317955	No	1.19799	0.00228827	Up	-1.31376	4.0793e-06	Down	-1.24532	0.000211491	Down	Putative mitochondrial NAD-isocitrate dehydrogenase subunit; induced by ciclopirox; induced in high iron; present in exponential and stationary growth phases; Spider biofilm repressed
C5_02370C_A	orf19.4245		CAL0000194103	1.21175	0.0424083	No	1.21561	0.0387228	No	-1.15306	0.134403	No	-1.1494	0.138313	No	Protein with a predicted pleckstrin domain; Hap43-repressed gene
C7_02420C_A	orf19.6469		CAL0000176289	-1.09674	0.580558	No	-1.14526	0.413582	No	1.07563	0.660709	No	1.03006	0.859137	No	Predicted ORF in retrotransposon Tca11 with similarity to the Gag-Pol region of retrotransposons, which encodes nucleocapsid-like protein, reverse transcriptase, protease, and integrase
CR_06960W_A	orf19.2369		CAL0000191350	1.06309	0.363346	No	1.02487	0.712024	No	-1.0607	0.378921	No	-1.10025	0.15312	No	Ortholog(s) have ATP binding, DNA replication origin binding activity
CR_09690C_A	orf19.6594	PLB3	CAL0000188254	-1.22079	1.42301e-07	Down	-1.15181	0.000137601	Down	1.34424	2.18819e-15	Up	1.42474	5.78827e-21	Up	GPI-anchored cell surface phospholipase B; possibly secreted; fungal-specific (no mammalian homolog); induced by Tbf1; fluconazole-induced; possible essential gene (UAU1 method); Spider and flow model biofilm induced
C4_04340C_A	orf19.1413	YFH1	CAL0000188672	-1.13943	0.101227	No	-1.09168	0.272032	No	-1.29996	0.000968173	Down	-1.24549	0.00606746	Down	Frataxin; may be required for iron storage or delivery; role in oxidative stress resistance; transcript regulated by Nrg1, repressed if iron absent induced by macrophage interaction; Hap43-repressed gene
C1_00920W_A	orf19.6012		CAL0000186004	-1.1443	0.12119	No	-1.03896	0.654903	No	1.2016	0.032702	No	1.32343	0.00119673	Up	Ortholog(s) have phosphatidylinositol-4,5-bisphosphate binding, phosphatidylserine binding activity and role in endocytosis, site selection
CR_05550C_A	orf19.5847		CAL0000190208	1.13051	0.0351369	No	1.24625	0.000172275	Up	-1.72611	1.06135e-20	Down	-1.5658	1.48264e-14	Down	Ortholog(s) have RNA polymerase III activity, role in tRNA transcription by RNA polymerase III and RNA polymerase III complex localization
C2_08790W_A	orf19.3592	JEM1	CAL0000174058	-1.07474	0.324286	No	-1.13987	0.0608968	No	1.75706	2.32629e-15	Up	1.65665	2.14857e-12	Up	Functional homolog of S. cerevisiae Jem1p, which acts with Scj1p and Kar2p (BiP) in protein folding and ER-associated degradation of misfolded proteins, and also has a role in karyogamy; has J domain and 4 tetratricopeptide repeats
C3_00680C_A	orf19.5390		CAL0000183629			No			No			No			No	Ortholog of Candida albicans WO-1 : CAWG_02403
C1_11040W_A	orf19.2310.1	RPL29	CAL0000175799	1.10966	0.129752	No	1.05663	0.422614	No	-1.21526	0.00453535	Down	-1.27626	0.000382436	Down	Ribosomal protein L29; induced upon germ tube formation; colony morphology-related gene regulation by Ssn6; intron in 5'-UTR; Spider biofilm repressed
C5_01500C_A	orf19.4145	ZCF20	CAL0000186748	28664.9	2.86961e-29	Up	5314.34	1.14711e-45	Up	8.49459	0.0352366	No	1.57486	0.268531	No	Zn(II)2Cys6 transcription factor orthologous to S. cerevisiae Hap1; regulated by Sef1, Sfu1; Hap43-induced; Spider biofilm induced
C1_06910C_A	orf19.6220		CAL0000179377	1.18376	0.00493241	Up	1.05036	0.406241	No	1.08559	0.169321	No	-1.03815	0.528586	No	Ortholog(s) have role in positive regulation of transcription elongation from RNA polymerase II promoter and CCR4-NOT core complex localization
C1_13260W_A	orf19.4952.1		CAL0000180019	-1.012	0.821772	No	-1.07499	0.163851	No	1.0909	0.0960891	No	1.02699	0.612802	No	Ortholog(s) have FK506 binding, peptidyl-prolyl cis-trans isomerase activity and membrane localization
C5_02990W_A	orf19.4324		CAL0000190609	1.38653	0.000134661	Up	1.15048	0.103231	No	-1.12278	0.183476	No	-1.35315	0.000347494	Down	Has domain(s) with predicted NADH dehydrogenase (ubiquinone) activity, role in mitochondrial respiratory chain complex I assembly and membrane localization
C7_02850W_A	orf19.5177		CAL0000192400	-1.25894	0.000450882	Down	-1.23159	0.00141915	Down	-1.0624	0.352746	No	-1.03932	0.557639	No	Ortholog of Candida albicans WO-1 : CAWG_05627
C7_02110W_A	orf19.6506		CAL0000176784	-1.03469	0.549994	No	-1.0794	0.174843	No	-1.02765	0.628916	No	-1.07205	0.221648	No	Ortholog(s) have role in histone deacetylation, negative regulation of antisense RNA transcription and positive regulation of transcription by RNA polymerase II, more
C6_01640W_A	orf19.3421.1		CAL0000196428	-1.07389	0.373125	No	-1.07126	0.372475	No	1.10153	0.215372	No	1.10425	0.210513	No	RNA polymerase II mediator complex subunit
C6_04160C_A	orf19.76	SPB1	CAL0000201177	1.29425	0.00297377	Up	1.33876	0.000865095	Up	-1.91784	9.44722e-14	Down	-1.85407	1.27173e-12	Down	Putative AdoMet-dependent methyltransferase; Hap43-induced; repressed by prostaglandins; possibly essential gene, disruptants not obtained by UAU1 method; Spider biofilm induced
C5_03940C_A	orf19.3218		CAL0000181747	-1.1589	0.143958	No	-1.10633	0.30878	No	-1.0967	0.350999	No	-1.04695	0.650364	No	Putative multidrug resistance protein; upregulated by Efg1p
C4_00830W_A	orf19.4157	SPS20	CAL0000196598	-1.04129	0.68213	No	1.02683	0.785343	No	1.07987	0.432361	No	1.15463	0.142958	No	Peroxisomal 2,4-dienoyl-CoA reductase; stationary phase enriched protein; Spider biofilm induced
CR_01560W_A	orf19.2542		CAL0000188136	1.20518	0.101043	No	1.06733	0.568192	No	-1.14272	0.245307	No	-1.2903	0.024292	No	Ortholog of C. dubliniensis CD36 : Cd36_26520, C. parapsilosis CDC317 : CPAR2_802860, C. auris B8441 : B9J08_003507 and Candida tenuis NRRL Y-1498 : CANTEDRAFT_94578
C1_05450W_A	orf19.420		CAL0000182645	-2.76408	0.388177	No	-1.26898	0.817845	No	-1.08773	0.934226	No	2.00252	0.560032	No	Protein of unknown function
C6_02160W_A	orf19.3456		CAL0000180548	-1.05291	0.497822	No	-1.22104	0.00573586	Down	1.2642	0.00138494	Up	1.09013	0.250325	No	Protein with a predicted serine/threonine kinase and tyrosine kinase domain; possibly an essential gene, disruptants not obtained by UAU1 method
C1_00690W_A	orf19.6036	RIC1	CAL0000199231	-1.30522	0.0018322	Down	-1.13366	0.133764	No	1.10868	0.219094	No	1.27647	0.00417076	Up	Ortholog of S. cerevisiae Ric1 guanyl-nucleotide exchange factor; mutant is viable; rat catheter biofilm repressed
C5_02670W_A	orf19.4284	BUR2	CAL0000186429	1.09786	0.363043	No	1.06265	0.54926	No	1.00748	0.941917	No	-1.02547	0.80507	No	Protein with similarity to S. cerevisiae Bur2p, contains a cyclin domain; not required for wild-type hyphal growth, adherence to buccal epithelial cells, or virulence in mouse systemic infection
C4_00240C_A	orf19.5650	PRO3	CAL0000177527	1.09221	0.139336	No	-1.06416	0.295541	No	1.10712	0.0874732	No	-1.04983	0.414297	No	Delta 1-pyrroline-5-carboxylate reductase; protein induced during the mating process; alkaline induced; stationary phase enriched protein; Spider biofilm repressed
CR_08660W_A	orf19.6442	PRP8	CAL0000198077	1.1002	0.222529	No	1.1395	0.0957804	No	-1.40476	1.44962e-05	Down	-1.35632	9.94213e-05	Down	Protein similar to S. cerevisiae Prp8, a component of the U4/U6-U5 snRNP complex; repressed by alpha pheromone in SpiderM medium
CR_09270C_A	orf19.7323	CBP1	CAL0000184027	-1.21048	0.000686458	Down	-1.15689	0.0093315	Down	-1.09094	0.120077	No	-1.04264	0.458604	No	Corticosteroid binding protein; transcription induced at late log-phase or upon adherence to polystyrene; not induced by corticosterone; contains a possible NAD/FAD binding region; regulated by Nrg1, Tup1; Spider biofilm induced
C4_05300W_A	orf19.1290	XKS1	CAL0000191735	-1.79897	5.77323e-11	Down	-1.52911	1.74015e-06	Down	1.17241	0.0730164	No	1.37932	0.000339494	Up	Putative xylulokinase; Hap43-repressed; induced by prostaglandins; rat catheter biofilm repressed
C1_13970C_A	orf19.5035		CAL0000198690	1.17197	0.0372784	No	1.03724	0.622456	No	1.12971	0.106265	No	-1.00017	0.998217	No	Ortholog(s) have DNA binding, nucleosome binding activity
C5_01950C_A	orf19.3176	RIM21	CAL0000199829	-1.16711	0.0336595	No	-1.02431	0.734898	No	-1.07448	0.312855	No	1.06044	0.418337	No	Plasma membrane pH-sensor involved in the Rim101 pH response pathway; required for processing and activation of Rim101 and for alkaline pH-induced hyphal growth; Spider biofilm induced
C4_07080C_A	orf19.3100		CAL0000193674	1.15724	0.0745613	No	1.20717	0.0208009	No	-1.10804	0.211067	No	-1.0622	0.45802	No	Protein with t-SNARE domains and a microtubule associated domain; Hap43-induced gene; repressed by alpha pheromone in SpiderM medium
C3_01440C_A	orf19.1707		CAL0000176536	-1.10762	0.527222	No	-1.00741	0.962437	No	-1.00148	0.992534	No	1.09784	0.560295	No	Ortholog of Candida albicans WO-1 : CAWG_02476
C6_00070C_A	orf19.6336	PGA25	CAL0000186851	-1.05098	0.828857	No	1.17347	0.458402	No	-1.01871	0.933786	No	1.21064	0.39114	No	Putative GPI-anchored adhesin-like protein; fluconazole-downregulated; induced in oralpharyngeal candidasis; Spider biofilm induced
C1_11280W_A	orf19.674		CAL0000184865	-1.04741	0.577238	No	-1.20298	0.0185897	No	1.53317	9.85292e-08	Up	1.3349	0.000393017	Up	Ortholog(s) have U6 snRNA binding activity and role in mRNA cis splicing, via spliceosome, mRNA splicing, via spliceosome
CR_06090W_A	orf19.3862		CAL0000178240	-1.02221	0.6781	No	-1.22448	7.32763e-05	Down	1.26361	5.76562e-06	Up	1.05487	0.308072	No	Putative intracellular transport protein; heterozygous null mutant displays sensitivity to rapamycin; expression upregulated during growth in the mouse cecum
C1_08860C_A	orf19.4744		CAL0000182833	1.01397	0.807144	No	-1.1031	0.0748221	No	1.13171	0.0263195	No	1.0118	0.834767	No	Putative phosphatidylinositol 3-phosphate (PI3P) phosphatase; repressed by alpha pheromone in SpiderM medium
C4_04580W_A	orf19.3823	ZDS1	CAL0000179137	-1.01173	0.889482	No	1.09395	0.282051	No	1.12803	0.150093	No	1.24848	0.00803124	Up	Nonessential protein; similar to S. cerevisiae Zds1p
C1_11890W_A	orf19.5278		CAL0000188791	1.04157	0.636105	No	-1.18845	0.0304956	No	1.62649	3.68095e-09	Up	1.31396	0.00107724	Up	Protein of unknown function; Spider biofilm induced
C6_04200C_A	orf19.1075.1		CAL0000176985	-1.47025	0.0251599	No	-1.78919	0.000464905	Down	1.23597	0.196241	No	1.01565	0.929	No	Pseudogene; added to Assembly 21 based on comparative genome analysis
C7_01220W_A	orf19.6904	GCN3	CAL0000186383	1.13756	0.0486165	No	1.04662	0.488319	No	-1.36989	1.61836e-06	Down	-1.48893	1.21156e-09	Down	Putative translation initiator; downregulated in the presence of human whole blood or polymorphonuclear (PMN) cells
C5_01710C_A	orf19.3204		CAL0000181011	1.60457	0.00214239	Up	1.59615	0.0028829	Up	-1.45996	0.0168217	Down	-1.46766	0.0119409	Down	Ortholog of C. dubliniensis CD36 : Cd36_51610, C. parapsilosis CDC317 : CPAR2_303630, C. auris B8441 : B9J08_001459 and Candida tenuis NRRL Y-1498 : CANTEDRAFT_135125
C5_01280C_A	orf19.1941	NUF2	CAL0000176285	-1.23906	0.00232078	Down	-1.08627	0.216248	No	1.06007	0.387827	No	1.20918	0.00647782	Up	Kinetochore component; amount of Nuf2p and Mtw1p protein detected at each centromere is consistent with a single kinetochore microtubule attachment site
C1_00520W_A	orf19.6056		CAL0000184166	1.08388	0.154713	No	-1.0274	0.629971	No	-1.06174	0.287694	No	-1.18232	0.00295935	Down	Ortholog(s) have phosphatase activity and role in dephosphorylation
C4_05560C_A	orf19.1237	ARO9	CAL0000197694	-1.53279	1.07029e-05	Down	-1.37393	0.000385984	Down	1.29853	0.00374517	Up	1.44867	0.000121398	Up	Aromatic transaminase; Ehrlich fusel oil pathway of aromatic alcohol biosynthesis; Rim101-dependent pH-regulation (alkaline induced); Hap43-induced gene
C5_05200C_A	orf19.4013		CAL0000179668	-1.62981	7.56523e-11	Down	-1.41755	2.61195e-06	Down	-1.08045	0.294186	No	1.06413	0.41051	No	Putative protein of unknown function; Hap43p-repressed gene; S. cerevisiae ortholog YHR045W localizes to the endoplasmic reticulum
C4_07130W_A	orf19.3091		CAL0000186026	1.25265	0.00188137	Up	1.17817	0.0241155	No	-1.34232	5.15013e-05	Down	-1.42717	9.14705e-07	Down	Protein of unknown function; repressed during core stress response
CR_06170W_A	orf19.3872		CAL0000189352	-1.05979	0.252435	No	-1.02579	0.59607	No	1.36059	3.71883e-10	Up	1.40568	7.09112e-12	Up	Protein of unknown function; oral infection induced; mutants have reduced capacity to damage oral epithelial cells; rat catheter biofilm repressed
C5_04370C_A	orf19.3923	PGA37	CAL0000201918	-1.23913	0.256143	No	-1.44408	0.0384521	No	1.3972	0.0616991	No	1.1989	0.333048	No	Putative GPI-anchored protein; Hap43-repressed; Spider biofilm induced
CR_02960W_A	orf19.2853		CAL0000185950	-1.5184	0.000477157	Down	-1.42365	0.00175403	Down	1.20522	0.0978084	No	1.28544	0.0359153	No	Protein of unknown function; rat catheter biofilm induced
C7_00250C_A	orf19.7097		CAL0000193127	1.17359	0.0168902	Up	1.04902	0.473533	No	-1.01771	0.793249	No	-1.13856	0.0520753	No	Putative cytoplasmic RNA-binding protein; heterozygous null mutant exhibits hypersensitivity to parnafungin and cordycepin in C. albicans fitness test; Spider biofilm repressed
C1_02980W_A	orf19.2989		CAL0000192040	1.11074	0.387364	No	1.07564	0.527871	No	2.18042	5.00042e-11	Up	2.11152	2.78723e-10	Up	Ortholog(s) have glyoxylate reductase (NAD+) activity, role in glyoxylate catabolic process and extracellular region localization
C1_05600W_A	orf19.2495	GSL1	CAL0000179710	1.01686	0.840437	No	-1.13446	0.11787	No	1.19933	0.0257706	No	1.03965	0.636341	No	Beta-1,3-glucan synthase subunit; 10 predicted transmembrane regions; caspofungin induced; repressed by yeast-to-hypha transition; young biofilm repressed, induced by biofilm drug exposure; Bcr1-repressed in RPMI a/a biofilms
C1_05340C_A	orf19.431		CAL0000199985	1.19348	0.000827943	Up	1.0605	0.261245	No	1.06928	0.204081	No	-1.05247	0.329529	No	Zn(II)2Cys6 transcription factor, required for adaptation to reactive sulfur species; regulates sulfite tolerance through expression of SSU1 and CDG1; Hap43-repressed; Spider biofilm induced
C1_05790W_A	orf19.2472.1		CAL0000176518	1.0981	0.200693	No	1.03363	0.655018	No	-1.39288	6.88548e-06	Down	-1.47975	9.64746e-08	Down	Ortholog of C. dubliniensis CD36 : Cd36_61610, C. parapsilosis CDC317 : CPAR2_107530, C. auris B8441 : B9J08_004570 and Candida tenuis NRRL Y-1498 : CANTEDRAFT_115252
C4_01980C_A	orf19.4594		CAL0000187026	-1.02575	0.650655	No	-1.1868	0.00191117	Down	1.36975	1.4471e-08	Up	1.18388	0.00249355	Up	Clathrin light chain; subunit of the major coat protein involved in intracellular protein transport and endocytosis; rat cathetr and Spider biofilm repressed
C6_02420W_A	orf19.3483		CAL0000198449	-1.37339	0.00251819	Down	-1.37808	0.0012741	Down	1.65885	5.11305e-07	Up	1.6532	1.28731e-06	Up	Putative phosphatidyl glycerol phospholipase C; Plc1-regulated; flow model biofilm induced; Spider biofilm induced
C1_10750C_A	orf19.2343.1		CAL0000188556	1.05596	0.420322	No	-1.02825	0.671721	No	1.13575	0.0559216	No	1.04601	0.500272	No	Putative vacuolar H+ ATPase subunit e of the V-ATPase V0 subcomplex; added to Assembly 21 based on comparative genome analysis
C1_09370W_A	orf19.4799		CAL0000201853	1.13853	0.0272371	No	-1.09342	0.125945	No	1.01006	0.864211	No	-1.23249	0.000358636	Down	Putative mRNA splicing factor; ortholog is essential in S. cerevisiae; Spider biofilm induced
C2_07910C_A	orf19.2191.1		CAL0000186387	1.17285	0.111472	No	-1.04314	0.6809	No	-1.47443	0.000132168	Down	-1.80389	5.79446e-09	Down	Ortholog of C. dubliniensis CD36 : Cd36_11730, C. parapsilosis CDC317 : CPAR2_104195, Candida tenuis NRRL Y-1498 : CANTEDRAFT_109454 and Debaryomyces hansenii CBS767 : DEHA2C10076g
CR_00640W_A	orf19.7466	ACC1	CAL0000198598	1.0275	0.739668	No	1.12668	0.14409	No	-1.53614	1.4602e-07	Down	-1.40091	3.64066e-05	Down	Putative acetyl-coenzyme-A carboxylases; regulated by Efg1; amphotericin B repressed; caspofungin repressed; 5'-UTR intron; gene used for strain identification by multilocus sequence typing; Hap43-induced; flow model biofilm repressed
C3_07270C_A	orf19.6771	UBI4	CAL0000186339	-1.1442	0.0552205	No	-1.19297	0.0119424	Down	1.17876	0.019151	Up	1.13057	0.080647	No	Ubiquitin precursor (polyubiquitin) contains 3 tandem repeats of the ubiquitin peptide that are processed to individual units; transcript induced by stress; mRNA in yeast and mycelia at similar abundance; Spider biofilm induced
C6_03140C_A	orf19.5599	MDL2	CAL0000176022	1.25009	7.08294e-05	Up	1.22009	0.000378227	Up	-1.07579	0.194461	No	-1.10224	0.0812114	No	Putative mitochondrial, half-size MDR-subfamily ABC transporter
C2_05610C_A	orf19.6873	RPS8A	CAL0000186765	1.18204	0.00118962	Up	1.07923	0.139513	No	-1.24862	1.68475e-05	Down	-1.36757	1.30205e-09	Down	Small 40S ribosomal subunit protein; induced by ciclopirox olamine; repressed upon phagocytosis by murine macrophage; 5'-UTR intron; Hap43-induced; Spider biofilm repressed
C4_02620C_A	orf19.2737		CAL0000193984	-1.28964	2.85403e-05	Down	-1.41188	5.01668e-09	Down	2.11737	2.04152e-36	Up	1.93405	6.96476e-28	Up	Carbohydrate kinase domain-containing protein; Spider biofilm induced
C2_02260W_A	orf19.1544		CAL0000192454	-1.06356	0.178407	No	-1.06011	0.182039	No	1.27402	5.32512e-08	Up	1.27816	5.06764e-08	Up	Putative cis-golgi localized protein involved in ER to Golgi transport; Spider biofilm repressed
C2_08730W_A	orf19.3603		CAL0000181361	1.20224	0.150832	No	1.24348	0.0880498	No	-1.06233	0.637438	No	-1.0271	0.834082	No	Regulator of filamentous growth; required for biofilm formation, virulence; interacts with Flo8 and Mss11
C1_07530W_A	orf19.2800		CAL0000181025	1.13073	0.96792	No	1.81551	0.845228	No	-1.08025	0.979842	No	1.48634	0.896782	No	Ortholog of Candida albicans WO-1 : CAWG_00667
C6_01840C_A	orf19.3400	COQ3	CAL0000180484	1.12461	0.0251499	No	1.06653	0.220901	No	-1.25931	1.16736e-05	Down	-1.3279	6.46713e-08	Down	Protein with a predicted role in coenzyme Q biosynthesis; transcriptionally induced by interaction with macrophages; possibly an essential gene, disruptants not obtained by UAU1 method
C6_03760C_A	orf19.5750	SHM2	CAL0000189123	1.04742	0.363549	No	-1.04129	0.427158	No	1.03642	0.482768	No	-1.05234	0.316898	No	Cytoplasmic serine hydroxymethyltransferase; complements glycine auxotrophy of S. cerevisiae shm1 shm2 gly1-1 mutant; antigenic; farnesol-upregulated in biofilm; stationary-phase enriched protein; rat catheter and Spider biofilm repressed
C2_03470C_A	orf19.873.1	COX6	CAL0000187468	1.08942	0.260839	No	1.12387	0.125368	No	-1.28822	0.000887831	Down	-1.24873	0.00354128	Down	Putative cytochrome c oxidase; flucytosine induced
CR_09380W_A	orf19.7335	PRE8	CAL0000197498	1.09001	0.170458	No	-1.03832	0.546981	No	1.1648	0.0148947	Up	1.02917	0.646284	No	Putative alpha-2_sc subunit of proteasome; macrophage-induced protein; regulated by Gcn2p and Gcn4p; transcription is positively regulated by Tbf1p; stationary phase enriched protein
CR_08340W_A	orf19.6402	CYS3	CAL0000178125	1.16112	0.00428951	Up	1.22815	8.60031e-05	Up	-1.34022	2.21003e-08	Down	-1.26706	6.00414e-06	Down	Cystathionine gamma-lyase; induced by alkaline, amphotericin B, cadmium stress, oxidative stress via Cap1; possibly adherence-induced; Hog1 regulated; reduced levels in stationary phase yeast cells; Spider and flow model biofilm induced
C1_04810W_A	orf19.761	TCO89	CAL0000194863	-1.30157	0.000337151	Down	-1.11957	0.118146	No	1.05354	0.471534	No	1.2248	0.00571331	Up	Putative homolog of S. cerevisiae Tco89p, which is a component of the TOR C1 complex that is involved in the regulation of growth and cell wall integrity; heterozygous null mutant displays sensitivity to rapamycin
C4_04550C_A	orf19.3827		CAL0000185639	-1.01807	0.76219	No	-1.09032	0.135472	No	1.14628	0.0193235	Up	1.07032	0.247435	No	Putative metalloendopeptidase of mitochondrial inner membrane, involved in TOR-mediated signaling
C2_04160W_A	orf19.805		CAL0000192780	1.07952	0.147132	No	1.12661	0.0231447	No	-1.1607	0.00481997	Down	-1.11218	0.0424647	No	Putative protein of unknown function; possibly mitochondrial; Hap43-repressed; Spider biofilm repressed
C3_07390C_A	orf19.6752		CAL0000175471	1.20451	0.00740826	Up	1.40837	9.52866e-07	Up	-1.44327	1.60931e-07	Down	-1.23436	0.0023877	Down	Ortholog(s) have structural constituent of ribosome activity and mitochondrial small ribosomal subunit localization
C6_01090C_A	orf19.115		CAL0000195032	1.11722	0.52031	No	1.01866	0.911291	No	1.08937	0.613976	No	-1.00678	0.968068	No	Ortholog of Candida tropicalis NEW ASSEMBLY : CTRG1_CGOB_00181, Candida tropicalis MYA-3404 : CTRG_02973 and Candida albicans WO-1 : CAWG_05252
C5_00250C_A	orf19.970		CAL0000178313	1.41956	3.17004e-05	Up	1.20955	0.0274013	No	-1.33345	0.000879326	Down	-1.56497	9.50883e-08	Down	Protein with a predicted role in microtubule-related processes; Spider biofilm induced
C4_04280C_A	orf19.1420		CAL0000197623	-1.07511	0.351972	No	-1.03007	0.689426	No	1.1024	0.196095	No	1.15059	0.0669842	No	Ortholog(s) have protein-macromolecule adaptor activity and role in vesicle-mediated transport
C2_08650W_A	orf19.3611		CAL0000178426	1.08776	0.110499	No	1.11343	0.0410981	No	-1.14063	0.0125691	Down	-1.11433	0.0395505	No	Protein of unknown function; Hap43-repressed gene; repressed by nitric oxide
C2_00750W_A	orf19.2049		CAL0000199135	1.13652	0.214298	No	-1.16551	0.0994014	No	2.36941	1.3452e-18	Up	1.78875	3.24702e-09	Up	Plasma membrane-associated protein; heterozygous null mutant displays sensitivity to virgineone; Spider biofilm induced
C6_01100W_A	orf19.117		CAL0000200439	-1.28425	5.24543e-05	Down	-1.25372	0.000178134	Down	1.26682	9.47614e-05	Up	1.29767	2.33702e-05	Up	t-SNARE protein required for secretory vesicle-membrane fusion
C3_07560W_A	orf19.6734	TCC1	CAL0000196954	1.28238	0.0116795	Up	1.26532	0.0166216	No	1.16917	0.112814	No	1.15361	0.146144	No	Putative transcription factor/corepressor; regulation of filamentation and virulence; interacts with Tup1; regulates hypha-specific gene expression; contains 4 tetratricopeptide repeat (TPR) motifs; flucytosine repressed; Tbp1-induced
C3_03050C_A	orf19.301	PGA18	CAL0000183589	-1.00665	0.92396	No	1.08312	0.24732	No	-1.03786	0.591401	No	1.05055	0.476322	No	Putative GPI-anchored protein; regulated by Nrg1, Tup1; rat catheter biofilm repressed
C1_04380W_A	orf19.5200	SIT4	CAL0000187173	-1.02069	0.684959	No	-1.08137	0.118383	No	-1.00302	0.952015	No	-1.06265	0.227889	No	Serine/threonine protein phosphatase catalytic subunit; has a role in cell wall maintenance, hyphal growth, and virulence in a mouse systemic infection model
C6_04280W_A	orf19.1085		CAL0000174534	-1.03881	0.509103	No	-1.04377	0.448113	No	1.17658	0.00428382	Up	1.17098	0.00580621	Up	Ortholog(s) have proteasome binding, ubiquitin-protein transferase activity and role in ubiquitin-dependent ERAD pathway, ubiquitin-dependent protein catabolic process, vesicle organization
C1_07620C_A	orf19.2783	PIR32	CAL0000195669	-32.9586	0.116765	No	-1.5008	0.853417	No	-5.34944	0.431269	No	4.10524	0.537818	No	Cell wall protein, putative structural component of the cell wall; mutation leads to increased chitin content, increased virulence and resistance to stresses; macrophage-induced gene
C4_02390W_A	orf19.2765	PGA62	CAL0000178718	-1.07977	0.233766	No	-1.12629	0.0649224	No	1.36552	1.33606e-06	Up	1.30911	2.92429e-05	Up	Adhesin-like cell wall protein; putative GPI-anchor; fluconazole-induced; induced in high iron; induced during cell wall regeneration; Cyr1 or Ras1 repressed; Tbf1 induced
C1_03610C_A	orf19.3061		CAL0000180500	1.126	0.0752686	No	-1.07162	0.302439	No	-1.13394	0.0602268	No	-1.36826	2.77862e-06	Down	Predicted subunit of the mitochondrial inner membrane peptidase complex involved in protein targeting to mitochondria
C7_00520W_A	orf19.7067		CAL0000184138	-1.00477	0.939924	No	-1.02136	0.737387	No	-1.01922	0.762735	No	-1.03605	0.574729	No	Ortholog(s) have RNA polymerase II C-terminal domain phosphoserine binding, RNA polymerase II complex binding, transcription coregulator activity, triplex DNA binding activity
C4_02200C_A	orf19.4570		CAL0000174906	-1.04015	0.816413	No	-1.02144	0.892262	No	1.28862	0.117577	No	1.31223	0.0983436	No	Ortholog of C. dubliniensis CD36 : Cd36_42090, Debaryomyces hansenii CBS767 : DEHA2C14872g, Pichia stipitis Pignal : PICST_74821 and Candida tropicalis NEW ASSEMBLY : CTRG1_00174
C4_02580W_A	orf19.2742		CAL0000192147	-1.02371	0.911659	No	-1.25493	0.28478	No	-1.10484	0.632879	No	-1.35439	0.157708	No	Ortholog of C. parapsilosis CDC317 : CPAR2_400095, C. dubliniensis CD36 : Cd36_42560, Candida tenuis NRRL Y-1498 : CANTEDRAFT_113280 and Lodderomyces elongisporus NRLL YB-4239 : LELG_04166
C2_07710W_A	orf19.2211		CAL0000192133	1.13069	0.967928	No	-2.08952	0.809381	No	1.80298	0.846999	No	-1.31039	0.92949	No	Ortholog of C. dubliniensis CD36 : Cd36_21990, C. parapsilosis CDC317 : CPAR2_103660, Debaryomyces hansenii CBS767 : DEHA2F19756g and Pichia stipitis Pignal : PICST_61375
C3_07450C_A	orf19.6744		CAL0000180350	1.27796	0.0220485	No	1.13452	0.220604	No	1.23311	0.0482316	No	1.0947	0.384787	No	Has domain(s) with predicted endodeoxyribonuclease activity, producing 5'-phosphomonoesters activity
C5_02470W_A	orf19.4257	INT1	CAL0000198939	1.15347	0.10748	No	1.11397	0.220899	No	1.22095	0.0240886	No	1.17914	0.0622172	No	Protein structurally similar to alpha-subunit of human leukocyte integrin; role in morphogenesis, adhesion, and mouse cecal colonization and systemic virulence; similar to S. cerevisiae Bud4; Hap43-induced gene
C6_00520W_A	orf19.4207		CAL0000192018	1.09909	0.553859	No	-1.04876	0.770358	No	-1.29195	0.112397	No	-1.48922	0.0135929	Down	Predicted ORF from Assembly 19; removed from Assembly 20; restored based on comparative genome analysis
C4_03290W_A	orf19.2664		CAL0000192967	-1.03752	0.461789	No	1.0593	0.244665	No	-1.00082	0.986876	No	1.09814	0.0602285	No	Ortholog(s) have mRNA 3'-UTR binding activity and role in biological process involved in interspecies interaction between organisms, cellular response to DNA damage stimulus
C6_04650W_A	orf19.2163		CAL0000197151	-1.09513	0.102253	No	-1.07915	0.168554	No	1.05585	0.32657	No	1.07149	0.213816	No	Has domain(s) with predicted peptidase activity and role in proteolysis
C4_06280C_A	orf19.2908		CAL0000199151	-1.10569	0.389342	No	-1.19366	0.122984	No	-1.02245	0.84605	No	-1.10379	0.399141	No	Predicted oxidoreductase; rat catheter biofilm induced
C1_07770W_A	orf19.4712	FGR6-3	CAL0000187599	-1.11561	0.54847	No	-1.37957	0.057145	No	1.39243	0.0540108	No	1.126	0.509276	No	Protein lacking an ortholog in S. cerevisiae; member of a family encoded by FGR6-related genes in the RB2 repeat sequence; transposon mutation affects filamentous growth
C3_04550C_A	orf19.5911	CMK1	CAL0000190479	-2.16223	1.69181e-15	Down	-1.66261	1.43605e-07	Down	-1.18499	0.0783274	No	1.09748	0.33797	No	Putative calcium/calmodulin-dependent protein kinase II; expression regulated upon white-opaque switching; biochemically purified Ca2+/CaM-dependent kinase is soluble, cytosolic, monomeric, and serine-autophosphorylated; Hap43p-repressed
C5_00760W_A	orf19.578		CAL0000177296	-1.25229	5.51317e-05	Down	-1.05181	0.333987	No	1.12047	0.0323747	No	1.33404	1.56541e-07	Up	Ortholog(s) have GTPase activator activity and role in activation of GTPase activity, endocytosis, exocytosis, formin-nucleated actin cable assembly, regulation of GTPase activity, regulation of protein localization
C2_06290C_A	orf19.5491.1	ATP14	CAL0000181045	1.07956	0.20768	No	1.00223	0.970713	No	-1.11024	0.0851745	No	-1.19591	0.00322644	Down	Putative mitochondrial F1F0 ATP synthase subunit; macrophage/pseudohyphal-induced
C1_07380C_A	orf19.4432	KSP1	CAL0000176768	-1.01052	0.941069	No	1.12363	0.409772	No	-1.21803	0.163318	No	-1.07273	0.619606	No	Putative serine/threonine protein kinase; mRNA binds She3 and is localized to hyphal tips; mutation confers hypersensitivity to amphotericin B
C4_03450C_A	orf19.3371		CAL0000189891	-1.12986	0.0347203	No	-1.05771	0.310712	No	1.21806	0.000444422	Up	1.30114	3.90197e-06	Up	Component of the COP9 signalosome (CSN) complex, provides catalytic activity for deneddylation that cleaves the ubiquitin-like protein tag Rub1p off the cullin (Cdc53p) molecule
C1_00150C_A	orf19.6091	RIM8	CAL0000197201	1.15352	0.0570516	No	1.11639	0.131569	No	1.16453	0.040443	No	1.12705	0.104837	No	Beta-arrestin-like protein; involved in pH response; required for pathogenesis, activation of Rim101 and alkaline pH-induced hyphal growth; colony morphology-related gene regulation by Ssn6p negative feedback regulation target
C6_01810W_A	orf19.3404		CAL0000200062	2.01845	0.0282765	No	-1.26968	0.432016	No	1.6896	0.100836	No	-1.5168	0.17118	No	Protein of unknown function; transcription repressed by fluphenazine treatment
C1_07930C_A	orf19.5065		CAL0000182859	-1.21548	0.1096	No	-1.15538	0.235515	No	-1.19195	0.14763	No	-1.13301	0.307756	No	Putative membrane protein required for the retention of lumenal endoplasmic reticulum proteins; rat catheter biofilm induced
CR_10290C_A	orf19.7604		CAL0000190214	1.02386	0.699399	No	1.14752	0.0229542	No	-1.02475	0.687819	No	1.09371	0.140228	No	Ortholog(s) have role in early endosome to Golgi transport, establishment or maintenance of cell polarity, hyphal growth, intra-Golgi vesicle-mediated transport, regulation of GTPase activity
C7_00620W_A	orf19.7057		CAL0000193213	1.07829	0.0179956	No	1.1234	0.000266858	Up	-1.30679	5.14707e-17	Down	-1.25432	1.15092e-12	Down	Putative glutamine-tRNA ligase; stationary phase enriched protein; Spider biofilm repressed
C3_04820C_A	orf19.5947	SEC7	CAL0000201823	-1.06968	0.320649	No	-1.00128	0.98486	No	1.23972	0.00147679	Up	1.3244	3.2975e-05	Up	Putative guanine nucleotide exchange factor (GEF); mutation confers hypersensitivity to Brefeldin A; caspofungin repressed
CR_02170W_A	orf19.2618	MET2	CAL0000174790	1.17963	0.000703434	Up	-1.00972	0.841346	No	1.25982	1.97693e-06	Up	1.0577	0.247372	No	Homoserine acetyltransferase; Hap43p-, Gcn4p-regulated; macrophage/pseudohyphal-repressed; not highly biofilm induced, in contrast to many sulfur amino acid metabolic genes; no human or murine homolog; virulence-group-correlated expression
C5_05480W_A	orf19.4048	DES1	CAL0000198792	-1.70019	5.07558e-07	Down	-1.37805	0.00240144	Down	-1.34058	0.00549331	Down	-1.08658	0.432273	No	Putative delta-4 sphingolipid desaturase; planktonic growth-induced gene
C3_03390C_A	orf19.336	YAH1	CAL0000201691	1.18688	0.010597	Up	1.19527	0.00883957	Up	-1.54276	1.72937e-10	Down	-1.53193	2.25854e-10	Down	Protein similar to oxidoreductases; induced in high iron; Hap43-repressed
C1_10660W_A	orf19.1837	TBP1	CAL0000189736	1.06742	0.27736	No	-1.06544	0.291088	No	-1.10791	0.0877497	No	-1.26	0.000119883	Down	Transcription initiation factor; binds TATA box sequence, binding does not require TFIIA; caspofungin repressed; functional homolog of S. cerevisiae and human TATA-binding proteins; Spider biofilm induced
C2_07010W_A	orf19.2257		CAL0000191478	1.11734	0.0262149	No	1.0373	0.460759	No	1.01706	0.734229	No	-1.0591	0.248404	No	Predicted ER protein involved in ER-nucleus signaling; Spider biofilm repressed
C3_02130W_A	orf19.1633	UTP4	CAL0000184134	1.21321	0.0142867	Up	1.31167	0.000648114	Up	-1.9554	2.97831e-17	Down	-1.80862	6.57085e-14	Down	Putative U3 snoRNA-associated protein; Hap43-induced; physically interacts with TAP-tagged Nop1; Spider biofilm induced
C1_04060W_A	orf19.4482	IFI3	CAL0000178299	1.08963	0.435488	No	-1.03014	0.768738	No	1.35848	0.00370636	Up	1.21026	0.0710074	No	Protein of unknown function; constitutive expression independent of MTL or white-opaque status
C3_07640C_A	orf19.6724	FUM12	CAL0000174516	1.16129	0.0114119	Up	1.26904	5.51657e-05	Up	-1.10368	0.0951386	No	-1.00997	0.866635	No	Putative fumarate hydratase; enzyme of citric acid cycle; fluconazole, Efg1 repressed; induced in high iron; protein present in exponential and stationary growth phase
C1_09390W_A	orf19.4801		CAL0000175281	1.56338	2.62346e-05	Up	1.10833	0.334309	No	-1.03066	0.77968	No	-1.45383	0.000358571	Down	Ortholog(s) have tRNA binding, tRNA dimethylallyltransferase activity, role in tRNA modification, transfer RNA gene-mediated silencing and cytosol, mitochondrion, nucleolus, nucleus localization
C2_09400C_A	orf19.1598	ERG24	CAL0000185086	1.07088	0.144927	No	1.06606	0.169495	No	1.01667	0.723907	No	1.0121	0.796919	No	C-14 sterol reductase, has a role in ergosterol biosynthesis; mutation confers increased sensitivity to dyclonine; rat catheter and Spider biofilm repressed
C1_10840C_A	orf19.2333		CAL0000178416	-1.47922	6.79462e-13	Down	-1.55602	6.13669e-16	Down	-1.4232	8.67123e-11	Down	-1.49709	1.76606e-13	Down	Ortholog(s) have role in retrograde transport, endosome to Golgi and cytoplasm, late endosome localization
C7_03710C_A	orf19.5506	PLC1	CAL0000200735	-1.13673	0.0842677	No	1.05074	0.485198	No	1.09557	0.205724	No	1.30856	0.00023167	Up	Phosphoinositide-specific phospholipase C (PI-PLC), delta-form; essential; roles in stress resistance, hyphal growth; upregulated in biofilm; predicted N-linked glycosylation; lacks conserved EF-hand domain
C5_01760C_A	orf19.3199	PIKA	CAL0000190377	-1.44438	7.19639e-07	Down	-1.29376	0.00039065	Down	1.16278	0.0380325	No	1.29815	0.00043054	Up	Phosphatidylinositol 4-kinase; controls levels of phosphatidylinositol-4-phosphate (PI(4)P) in the Golgi; non-sex gene located in MTLa mating-type-like locus; nonidentical gene encoding PI(4)P kinase, PIKALPHA, located in MTLalpha locus
C6_01700W_A	orf19.3415.1	RPL32	CAL0000179592	1.12127	0.0118897	Up	1.09371	0.0490571	No	-1.23498	3.53097e-06	Down	-1.26611	2.15438e-07	Down	Component of the large (60S) ribosomal subunit; Spider biofilm repressed
CR_10170C_A	orf19.7593		CAL0000197030	1.28331	0.00105625	Up	1.32311	0.000321015	Up	-1.67268	3.42827e-11	Down	-1.62236	2.34746e-10	Down	Putative asparaginase; predicted role in asparagine catabolism; Spider biofilm induced
C3_00350W_A	orf19.5432	TPT1	CAL0000187877	1.29196	0.000667046	Up	1.11462	0.156042	No	-1.30706	0.000461392	Down	-1.51502	3.47804e-08	Down	tRNA 2'-phosphotransferase; enzyme of tRNA splicing; functionally complements viability of S. cerevisiae tpt1 null mutant
C3_02410C_A	orf19.229		CAL0000185484	-1.48877	1.11217e-09	Down	-1.29407	3.32899e-05	Down	1.03263	0.603033	No	1.188	0.00871447	Up	Ortholog(s) have ubiquitin-protein transferase activity, role in ubiquitin-dependent protein catabolic process and chromosome, centromeric region, site of double-strand break localization
C4_06430C_A	orf19.2891		CAL0000198513	1.29107	0.0108003	Up	1.41991	0.000424548	Up	-1.10615	0.317022	No	-1.00578	0.95351	No	Ortholog(s) have role in cellular response to oxidative stress, protein quality control for misfolded or incompletely synthesized proteins and mitochondrial inner membrane localization
C3_07920W_A	orf19.6187		CAL0000193171	1.10771	0.0239886	No	-1.0373	0.416765	No	-1.01699	0.709417	No	-1.16855	0.000568808	Down	possible pseudouridine monophosphate glycosidase; overlaps orf19.6185 and orf19.618; has intron; Spider biofilm repressed
C2_01690W_A	orf19.1480		CAL0000185815	1.01866	0.736065	No	1.14741	0.0121843	Up	-1.2392	9.27703e-05	Down	-1.10015	0.0818131	No	Putative succinate dehydrogenase; enzyme of citric acid cycle; repressed by nitric oxide; Efg1, Hap43 repressed
CR_00430C_A	orf19.7489.3		CAL0000192500	1.14734	0.0153975	Up	1.07445	0.207663	No	-1.18786	0.00260043	Down	-1.26845	2.60742e-05	Down	Ortholog(s) have 2 iron, 2 sulfur cluster binding, iron-sulfur cluster binding activity
C1_12230W_A	orf19.5241	SNT1	CAL0000181880	1.18676	0.0425983	No	1.25161	0.00768724	Up	-1.05862	0.50005	No	-1.00377	0.964354	No	Ortholog of S. cerevisiae Snt1; an NAD-independent histone deacetylase; heterozygous transposon mutation affects filamentous growth; null mutants are viable
CR_03580C_A	orf19.4384.1		CAL0000182195	-1.17388	0.63815	No	1.29305	0.401953	No	1.14668	0.671139	No	1.74053	0.0891977	No	Putative MFS transporter; predicted ORF in Assembly 20; removed from Assembly 21; restored based on conservation among several Candida species
C1_06670W_A	orf19.6244		CAL0000189062	-1.16067	0.00672146	Down	-1.14192	0.0105286	Down	1.42328	2.48108e-11	Up	1.44665	8.11088e-12	Up	Ortholog of C. dubliniensis CD36 : Cd36_06250, C. parapsilosis CDC317 : CPAR2_206820, C. auris B8441 : B9J08_003766 and Candida tenuis NRRL Y-1498 : CANTEDRAFT_125137
C5_03970W_A	orf19.3214		CAL0000183449	-1.09358	0.458656	No	1.18102	0.161457	No	-1.22449	0.0908861	No	1.05475	0.656234	No	Alpha/beta-HydrolasE superfamily protein; membrane-localized
C4_05400C_A	orf19.1797		CAL0000181106	1.3099	0.000384809	Up	1.17487	0.0256221	No	1.29873	0.000497762	Up	1.16485	0.037136	No	D-arabinose 5-phosphate isomerase; has GutQ domain which is associated with phosphosugar binding; other biofilm induced; rat catheter and Spider biofilm induced; F-12/CO2 early biofilm induced
C2_02210C_A	orf19.1538	TLG2	CAL0000190869	-1.24812	0.00484238	Down	-1.04184	0.576884	No	1.12628	0.111998	No	1.34927	0.000108038	Up	Putative syntaxin-like t-SNARE; macrophage/pseudohyphal-repressed
C6_03090W_A	orf19.5592		CAL0000197861	2.15958	0.570037	No	-2.04276	0.633643	No	-1.07771	0.958507	No	-4.75434	0.271976	No	Ortholog of C. dubliniensis CD36 : Cd36_63980, Candida tenuis NRRL Y-1498 : CANTEDRAFT_115187, Candida tropicalis NEW ASSEMBLY : CTRG1_02719 and Candida tropicalis MYA-3404 : CTRG_02719
C1_10320W_A	orf19.4903		CAL0000183720	-1.28569	0.000891456	Down	-1.253	0.00181698	Down	1.11197	0.143055	No	1.14097	0.0806316	No	Ortholog(s) have N-acetylglucosaminylphosphatidylinositol deacetylase activity
C2_06370C_A	orf19.17	SCP1	CAL0000190286	-1.31035	0.0354492	No	-1.16535	0.166968	No	1.53049	0.000243791	Up	1.72092	1.15368e-05	Up	Putative cortical actin cytoskeleton protein; constitutive expression independent of MTL or white-opaque status
C1_06770W_A	orf19.6233		CAL0000177463	1.19968	0.00175495	Up	1.00194	0.973254	No	-1.00175	0.97607	No	-1.19945	0.00168397	Down	Has domain(s) with predicted oxidoreductase activity and role in metabolic process
C4_06130W_A	orf19.4715		CAL0000176106	-1.09091	0.344963	No	-1.0072	0.937784	No	1.0118	0.898536	No	1.09589	0.320033	No	Ortholog(s) have tubulin binding activity and role in microtubule cytoskeleton organization, mitochondrial fission, mitochondrion inheritance, mitochondrion localization, nuclear migration along microtubule
C3_01640C_A	orf19.1679		CAL0000175075	2.02952	0.0830268	No	1.00475	0.989819	No	1.92565	0.104836	No	-1.04896	0.898851	No	Ortholog of C. dubliniensis CD36 : Cd36_81550, C. parapsilosis CDC317 : CPAR2_503570, C. auris B8441 : B9J08_001894 and Candida tenuis NRRL Y-1498 : cten_CGOB_00261
C3_04310C_A	orf19.5874		CAL0000180926	1.13072	0.941494	No	-1.5212	0.755039	No	11.9757	0.0997891	No	6.96243	0.204031	No	Ortholog of C. dubliniensis CD36 : Cd36_84250, C. parapsilosis CDC317 : CPAR2_806160, Candida tenuis NRRL Y-1498 : CANTEDRAFT_137075 and Debaryomyces hansenii CBS767 : DEHA2F11462g
C7_03960C_A	orf19.7185		CAL0000190335	1.01428	0.774628	No	-1.04103	0.410844	No	1.04126	0.410478	No	-1.01405	0.777067	No	Ortholog of C. dubliniensis CD36 : Cd36_73630, C. parapsilosis CDC317 : CPAR2_805330, C. auris B8441 : B9J08_000281 and Candida tenuis NRRL Y-1498 : CANTEDRAFT_119330
C5_03880C_A	orf19.1106		CAL0000198136	-1.07499	0.863033	No	-1.0676	0.866106	No	1.36937	0.431978	No	1.37886	0.430675	No	Protein with Mob2p-dependent hyphal regulation; fluconazole-induced
CR_02440W_A	orf19.3721		CAL0000196703	-1.0697	0.691868	No	1.11492	0.523085	No	-1.31071	0.111651	No	-1.099	0.579292	No	Protein of unknown function; Spider biofilm induced
C2_09220W_A	orf19.4082	DDR48	CAL0000176590	-1.90781	3.03146e-09	Down	-2.11519	5.86042e-13	Down	11.5159	7.92105e-119	Up	10.3869	4.88659e-105	Up	Immunogenic stress-associated protein; filamentation regulated; induced by benomyl/caspofungin/ketoconazole or in azole-resistant strain; Hog1, farnesol, alkaline repressed; stationary phase enriched; Spider, flow model biofilm induced
C1_08460C_A	orf19.391	UPC2	CAL0000191743	-1.8276	2.08297e-09	Down	-1.3326	0.00428771	Down	-1.28136	0.0135309	Down	1.07031	0.500171	No	Zn2-Cys6 transcript factor; regulator of ergosterol biosynthetic genes and sterol uptake; binds ERG2 promoter; induced by ergosterol depletion, by azoles, anaerobicity; macrophage/pseudohyphal-repressed; flow model biofilm induced
C6_03920W_A	orf19.5768	SNF4	CAL0000191335	-1.1599	0.00979174	Down	-1.09354	0.114906	No	1.10969	0.0673276	No	1.17703	0.00441751	Up	Putative subunit of the AMP-activated Snf1p kinase; ortholog of S. cerevisiae Snf4; caspofungin repressed; transposon mutation affects filamentation
C7_02220C_A	orf19.6492		CAL0000176476	-1.61674	1.35935e-05	Down	-1.21712	0.0663631	No	1.057	0.604525	No	1.40406	0.00211344	Up	Predicted protein serine/threonine kinase and/or protein tyrosine kinase; Spider biofilm induced
C1_00730C_A	orf19.6033	CMP1	CAL0000201614	-1.03572	0.430245	No	-1.01522	0.730114	No	1.03192	0.475575	No	1.05276	0.245283	No	Catalytic subunit of calcineurin (Ca[2+]-calmodulin-regulated S/T protein phosphatase); required for wild-type virulence, resistance to high pH, Na(+), Li(+), Mn(2+), and fluconazole tolerance; micafungin is fungicidal to null mutant
C2_08020C_A	orf19.2180		CAL0000198857	1.10331	0.17678	No	1.11321	0.138275	No	-1.00143	0.984307	No	1.00753	0.917553	No	Ortholog(s) have calcium ion binding, zinc ion binding activity and role in axial cellular bud site selection, bipolar cellular bud site selection, regulation of COPII vesicle coating
C1_00800C_A	orf19.6026	ERG2	CAL0000177093	1.29036	0.00110582	Up	1.18908	0.0274704	No	-1.33455	0.000240364	Down	-1.44822	2.1209e-06	Down	C-8 sterol isomerase; enzyme of ergosterol biosynthesis; converts fecosterol to episterol; mutant is hypersensitive to multiple drugs; ketoconazole-induced; flow model and Spider biofilm repressed
C2_04810W_A	orf19.183	HIS3	CAL0000187142	2.57524	4.80826e-20	Up	1.55982	1.67725e-05	Up	-1.01448	0.890172	No	-1.6749	4.65397e-07	Down	Imidazoleglycerol-phosphate dehydratase, enzyme of histidine biosynthesis; functionally complements S. cerevisiae his3-1 mutation; hyphal-induced expression; regulated by Gcn2p and Gcn4p; fungal-specific (no human or murine homolog)
C3_05200W_A	orf19.5996.1	RPS19A	CAL0000200926	1.18038	0.00398448	Up	1.10783	0.0754906	No	-1.27721	2.16679e-05	Down	-1.36086	8.81385e-08	Down	Putative ribosomal protein S19; protein level decreases in stationary phase cultures; Spider biofilm repressed
C6_00120W_A	orf19.6325.1		CAL0000190819	1.13145	0.235726	No	-1.21486	0.0569038	No	1.20228	0.0734541	No	-1.14329	0.195586	No	Ortholog of S. cerevisiae : MRX7, C. glabrata CBS138 : CAGL0K04785g, C. dubliniensis CD36 : Cd36_19820, C. parapsilosis CDC317 : CPAR2_603375 and C. auris B8441 : B9J08_005197
C2_03030W_A	orf19.5798	LIG4	CAL0000187710	-1.29609	1.02944e-05	Down	-1.16363	0.00509989	Down	1.4192	2.60942e-10	Up	1.58075	1.85976e-15	Up	DNA ligase; mRNA detected in yeast-form and pseudohyphal cells, induced upon hyphal induction; suppresses S. cerevisiae ime1-1 mutant IME2 transcription defect; required for wild-type filamentous growth and wild-type pathogenesis
CR_03690W_A	orf19.4368		CAL0000194129	-1.09862	0.292682	No	-1.14858	0.088902	No	1.34149	0.000474805	Up	1.28313	0.00412215	Up	Has domain(s) with predicted hydrolase activity and role in cellular process
C5_00550C_A	orf19.934		CAL0000174695	1.15936	0.0617215	No	1.16522	0.053026	No	-1.17205	0.0462991	No	-1.16615	0.0502461	No	Predicted ORF from Assembly 19; removed from Assembly 20; subsequently reinstated in Assembly 21 and merged with orf19.2224, based on comparative genome analysis; flow model biofilm repressed
C6_02760W_A	orf19.5549		CAL0000198824	-2.48991	0.0575986	No	-1.1016	0.794398	No	1.53288	0.27249	No	3.46472	0.00766615	Up	Ortholog of C. dubliniensis CD36 : Cd36_63380 and Candida albicans WO-1 : CAWG_05071
C1_09450C_A	orf19.4808	NUP188	CAL0000201257	1.1344	0.0622398	No	1.1606	0.0277578	No	-1.24409	0.00125958	Down	-1.216	0.0038079	Down	Putative nuclear pore complex subunit; transcript regulated by Nrg1 and Mig1
C4_01380W_A	orf19.4649		CAL0000179708	-1.01949	0.827966	No	1.16864	0.0770836	No	-1.14534	0.125497	No	1.04023	0.655526	No	Putative Zn(II)2Cys6 transcription factor
C4_01970W_A	orf19.4595		CAL0000186934	-2.10296	1.10694e-14	Down	-1.55572	2.92204e-06	Down	-1.03447	0.718052	No	1.30672	0.00573619	Up	Ortholog of C. dubliniensis CD36 : Cd36_41860, C. parapsilosis CDC317 : CPAR2_400440, C. auris B8441 : B9J08_002205 and Candida tenuis NRRL Y-1498 : CANTEDRAFT_103033
C1_03410W_A	orf19.3042		CAL0000193914	1.15712	0.269168	No	1.24259	0.092656	No	-1.03802	0.777281	No	1.03453	0.792962	No	Protein of unknown function; Hap43-induced; rat catheter biofilm induced
CR_03110W_A	orf19.2415		CAL0000186309	1.06291	0.187775	No	1.19734	0.000116858	Up	-1.33659	6.00238e-10	Down	-1.18652	0.000214002	Down	Ortholog(s) have role in mitochondrial translation and mitochondrion localization
CR_09510C_A	orf19.6612		CAL0000176104	1.1153	0.0470112	No	1.15663	0.00802712	Up	-1.18236	0.00233924	Down	-1.14011	0.0166932	Down	Putative mitochondrial protein; Hap43p-induced gene
C3_06720W_A	orf19.6831	PRP5	CAL0000188191	1.27301	0.00121286	Up	1.16015	0.049153	No	-1.35796	5.04816e-05	Down	-1.49006	9.05686e-08	Down	Putative pre-mRNA processing RNA-helicase; induced upon adherence to polystyrene; rat catheter and Spider biofilm induced
C1_08380W_A	orf19.382	TEF2	CAL0000196876	1.04587	0.371457	No	-1.0059	0.906654	No	-1.12149	0.0223107	No	-1.17985	0.000980642	Down	Translation elongation factor 1-alpha; genes encoding ribosomal subunits, translation factors, and tRNA synthetases are downregulated upon phagocytosis by murine macrophage
CR_01390W_A	orf19.2524	MGE1	CAL0000197365	1.07722	0.327299	No	1.08065	0.307598	No	-1.30427	0.00047363	Down	-1.30014	0.000548919	Down	Putative mitochondrial matrix cochaperone; overexpression increases resistance to fluconazole; macrophage/pseudohyphal-repressed
C2_07860W_A	orf19.2196		CAL0000194330	1.09396	0.140615	No	1.01531	0.797964	No	1.04775	0.438752	No	-1.02836	0.641487	No	Ortholog(s) have ubiquitin binding activity
C3_06100C_A	orf19.7392		CAL0000190729	1.09195	0.50599	No	1.31952	0.0360772	No	-1.39431	0.0119858	Down	-1.15384	0.279253	No	Predicted ATP-dependent RNA helicase; RNA strand annealing activity; Spider biofilm induced
C4_07050W_A	orf19.3104	YDC1	CAL0000177800	-1.03085	0.717694	No	-1.13085	0.104434	No	1.95272	3.26094e-17	Up	1.78004	8.69094e-13	Up	Alkaline dihydroceramidase; involved in sphingolipid metabolism; Mob2-dependent hyphal regulation; transcript is regulated by Nrg1 and Mig1; Hap43-repressed
C2_01220W_A	orf19.2002		CAL0000193461	1.01099	0.799004	No	1.12869	0.00464346	Up	-1.18791	5.99579e-05	Down	-1.06403	0.146965	No	Ortholog(s) have structural constituent of nuclear pore activity
C1_03400W_A	orf19.3041		CAL0000188375	-1.06004	0.201282	No	-1.26767	1.36551e-07	Down	1.06877	0.139089	No	-1.11892	0.0138799	Down	Ortholog(s) have ubiquitin protein ligase binding activity
C3_02390W_A	orf19.1606		CAL0000176415	1.09998	0.485442	No	-1.02186	0.868012	No	1.35774	0.0219096	No	1.20792	0.156746	No	Protein of unknown function; Plc1-regulated
C2_05250C_A	orf19.3554	AAT1	CAL0000198574	-1.11359	0.107963	No	-1.05259	0.443164	No	1.00218	0.973989	No	1.06026	0.381864	No	Aspartate aminotransferase; soluble protein in hyphae; macrophage-induced protein; alkaline upregulated; amphotericin B repressed; gene used for strain identification by multilocus sequence typing; farnesol-, Hap43p-induced; GlcNAc-induced
CR_02700W_A	orf19.2829		CAL0000198238	1.71942	9.44099e-11	Up	1.22043	0.015363	No	1.13567	0.133328	No	-1.24056	0.00785944	Down	Ortholog(s) have role in protein transport
C2_07720C_A	orf19.2210		CAL0000184439	-1.49253	1.99887e-07	Down	-1.27899	0.000641326	Down	1.30051	0.000305388	Up	1.51764	4.71139e-08	Up	Protein of unknown function; Spider biofilm induced
CR_10060W_A	orf19.7581		CAL0000196177	-1.25572	3.5556e-05	Down	-1.02135	0.701412	No	-1.34655	5.44186e-08	Down	-1.09523	0.100813	No	Protein with a predicted role in assembly of U2 snRNP into the spliceosome; Spider biofilm induced
C1_13130C_A	orf19.4940		CAL0000178778	1.73084	2.71427e-12	Up	1.36573	7.19108e-05	Up	-1.10406	0.208691	No	-1.39921	1.75889e-05	Down	Putative histidine permease; fungal-specific (no human or murine homolog); Hap43p-induced gene
C4_05830W_A	orf19.1268		CAL0000178678	1.26594	0.211573	No	1.15668	0.405888	No	1.2402	0.245071	No	1.13316	0.484692	No	Protein of unknown function; transcript detected on high-resolution tiling arrays; rat catheter biofilm induced
C2_07490W_A	orf19.1880	HEM15	CAL0000185155	-1.00402	0.928043	No	-1.12337	0.00853029	Down	1.03588	0.42587	No	-1.08011	0.0824937	No	Putative ferrochelatase involved in heme biosynthesis; transcript not regulated by iron levels and not affected by a yfh1 null mutation; Spider biofilm repressed
C1_01100W_A	orf19.3298	CCH1	CAL0000177769	-1.02912	0.763067	No	1.0265	0.781942	No	1.47311	4.39494e-05	Up	1.55618	3.15928e-06	Up	Voltage-gated Ca2+ channel of the high affinity calcium uptake system; roles in thigmotropism, establishment of galvanotropism; transcript regulated by Nrg1 and Mig1; flow model biofilm repressed
C1_03320C_A	orf19.3029		CAL0000174772	-1.42945	0.00196839	Down	-1.27271	0.0226979	No	1.51589	0.000116826	Up	1.70259	2.72045e-06	Up	Predicted 3-hydroxyisobutyryl-CoA hydrolase; mitochondrially localized; Spider biofilm induced
C3_00620C_A	orf19.5394.1		CAL0000175914	-1.11604	0.218031	No	-1.1368	0.15069	No	-1.20194	0.0379521	No	-1.2243	0.024091	No	Ortholog(s) have role in mitochondrial cytochrome c oxidase assembly and integral component of mitochondrial inner membrane, mitochondrial intermembrane space localization
C2_09520C_A	orf19.1402	CCT2	CAL0000197460	1.07581	0.0737672	No	1.01001	0.807222	No	-1.12264	0.00463486	Down	-1.19577	1.20122e-05	Down	Chaperonin of the cytosolic TCP1 ring complex; protein present in exponential and stationary-phase yeast cells, but higher amounts in stationary phase; GlcNAc-induced protein
CR_03700C_A	orf19.4369		CAL0000180268	-1.08861	0.29636	No	1.02601	0.748016	No	1.03367	0.68054	No	1.15454	0.0753968	No	Ortholog of S. cerevisiae Spp41; protein involved in negative regulation of expression of spliceosome components PRP4 and PRP3 in S. cerevisiae; mutants are viable
C1_00890W_A	orf19.6016		CAL0000185710	-1.29707	4.17717e-05	Down	-1.16614	0.0134114	Down	-1.01236	0.843202	No	1.09869	0.138441	No	Putative outer mitochondrial membrane GTPase, subunit of the ERMES complex; required for mitochondrial morphology and invasive growth
C5_04210C_A	orf19.3904		CAL0000193387	-1.68224	0.803134	No	-1.07283	0.973652	No	-2.0548	0.729962	No	-1.31042	0.898927	No	Protein of unknown function; Spider biofilm induced
C3_04200W_A	orf19.5862		CAL0000194495	-1.52699	0.0856552	No	-1.07607	0.729031	No	1.59795	0.0342889	No	2.26757	0.000566508	Up	Agmatinase, involved in metabolism of agmatine; downregulated upon adherence to polystyrene; regulated by Gcn2p and Gcn4p
C4_02210W_A	orf19.4569		CAL0000183231	1.49821	0.315021	No	1.49101	0.307179	No	-1.01799	0.965438	No	-1.02291	0.952669	No	Ortholog of C. dubliniensis CD36 : Cd36_42100, Debaryomyces hansenii CBS767 : DEHA2C14850g, Pichia stipitis Pignal : PICST_52615 and Candida tropicalis MYA-3404 : CTRG_00173
C2_01800W_A	orf19.1490.1		CAL0000180636	-1.07944	0.781595	No	-1.67146	0.0526157	No	1.45601	0.156642	No	-1.06349	0.823209	No	Predicted ORF in retrotransposon Tca16 with similarity to the Gag-Pol region of retrotransposons; added to Assembly 21 based on comparative genome analysis; overlaps orf19.1490.2, which is annotated as blocked reading frame
C2_08540C_A	orf19.3625		CAL0000191789	1.07976	0.458074	No	1.05415	0.589958	No	1.16027	0.140734	No	1.13275	0.214649	No	Has domain(s) with predicted zinc ion binding activity
C2_04880C_A	orf19.3521	ARH2	CAL0000183664	-1.16554	0.0283834	No	-1.15766	0.0328759	No	-1.04418	0.527592	No	-1.03712	0.602897	No	Putative adrenodoxin-NADPH oxidoreductase; role in heme biosynthesis
C2_02230C_A	orf19.1541		CAL0000201896	2.03058	0.117191	No	1.30213	0.569224	No	-1.08153	0.87129	No	-1.68656	0.224958	No	Protein with a globin-like domain; repressed by alpha pheromone in SpiderM medium; Spider biofilm induced
C4_03490C_A	orf19.3376		CAL0000193025	-1.01368	0.968769	No	-1.62598	0.0938089	No	2.34347	0.00619847	Up	1.46099	0.248283	No	Ortholog of Candida albicans WO-1 : CAWG_03459
CR_05840W_A	orf19.6628		CAL0000186415	1.02775	0.738777	No	1.06742	0.423093	No	-1.12784	0.141551	No	-1.08593	0.312928	No	Protein of unknown function; rat catheter biofilm repressed
CR_03490W_A	orf19.4392	DEM1	CAL0000179448	1.10709	0.168558	No	1.01036	0.888722	No	-1.11363	0.145557	No	-1.22026	0.00682216	Down	Putative mitochondrial exonuclease; alpha-factor induced
C2_08290C_A	orf19.1354	UCF1	CAL0000189412	-2.35034	1.27534e-14	Down	-2.19818	1.19184e-12	Down	-1.04477	0.692603	No	1.0234	0.834776	No	Upregulated by cAMP in filamentous growth; induced in high iron, decreased upon yeast-hypha switch; downregulation correlates with clinical fluconazole resistance; Ras1-regulated; Hap43-repressed; flow model biofilm induced
C2_05870W_A	orf19.5210.1		CAL0000196574	-1.11109	0.457518	No	-1.04029	0.782728	No	-1.30754	0.0576488	No	-1.22423	0.15938	No	Protein conserved in C. dublinensis
C3_00060W_A	orf19.5467	TLO7	CAL0000198755	-1.01108	0.923767	No	-1.13109	0.277884	No	1.14768	0.227029	No	1.0259	0.823459	No	Member of a family of telomere-proximal genes of unknown function; may be spliced in vivo; rat catheter biofilm repressed
C1_08090C_A	orf19.5081	FUN12	CAL0000190309	1.11766	0.041807	No	1.16081	0.00637348	Up	-1.29947	1.65239e-06	Down	-1.25116	4.1217e-05	Down	Functional homolog of S. cerevisiae Fun12 translation initiation factor eIF5B; genes encoding ribosomal subunits, translation factors, and tRNA synthetases are downregulated upon phagocytosis by murine macrophage
C2_02530W_A	orf19.1577		CAL0000198820	-1.17851	0.863437	No	2.06544	0.358295	No	1.14644	0.877146	No	2.79059	0.237207	No	Has domain(s) with predicted DNA-binding transcription factor activity, sequence-specific DNA binding, zinc ion binding activity and role in regulation of transcription, DNA-templated
CR_03260W_A	orf19.2397.3		CAL0000196868	-1.85407	1.34809e-12	Down	-1.60253	2.13179e-08	Down	1.11769	0.182797	No	1.29313	0.00338925	Up	Putative aminotransferase; Hap43-repressed; homozygous Tn insertion decreases colony wrinkling in filament-inducing conditions, does not block true hypha formation in liquid media; rat catheter and Spider biofilm induced
C5_00590W_A	orf19.930	PET9	CAL0000182397	1.18366	0.00834347	Up	1.25988	0.000301298	Up	-1.27287	0.000160268	Down	-1.19586	0.00513596	Down	Mitochondrial ADP/ATP carrier protein involved in ATP biosynthesis; possible lipid raft component; 3 predicted transmembrane helices; flucytosine induced; ketoconazole-induced; downregulated by Efg1p
C7_04120W_A	orf19.7163		CAL0000185974	-1.15652	0.226019	No	-1.42138	0.00168756	Down	1.5376	0.000157311	Up	1.25108	0.0583754	No	Ortholog of C. dubliniensis CD36 : Cd36_73790, C. parapsilosis CDC317 : CPAR2_702880, C. auris B8441 : B9J08_004922 and Candida tenuis NRRL Y-1498 : CANTEDRAFT_92070
C3_05270C_A	orf19.6005	HGT5	CAL0000175271	-1.38801	0.000654686	Down	-1.50899	6.95665e-07	Down	2.09055	1.44949e-17	Up	1.92294	2.11104e-12	Up	Putative glucose transporter of the major facilitator superfamily; the C. albicans glucose transporter family comprises 20 members; 12 probable membrane-spanning segments, extended N terminus; expressed in rich medium; Hap43p-repressed
C3_01680C_A	orf19.1676		CAL0000197826	1.04566	0.584347	No	1.03841	0.61806	No	1.26254	0.00302858	Up	1.2538	0.00404735	Up	Predicted potassium ion transporter; Spider biofilm induced
C2_04990W_A	orf19.3531		CAL0000201473	1.12359	0.210957	No	1.13771	0.149774	No	1.05575	0.555578	No	1.06902	0.461943	No	Ortholog(s) have role in regulation of DNA-dependent DNA replication initiation and DNA replication preinitiation complex, chromosome, centromeric region localization
C4_04230W_A	orf19.1427		CAL0000177918	1.08477	0.341736	No	1.13609	0.139461	No	-1.31347	0.00159017	Down	-1.25414	0.00813667	Down	Putative transporter; fungal-specific; Spider biofilm induced
C2_01700C_A	orf19.1481	HAP42	CAL0000183233	1.04178	0.61951	No	1.16579	0.0599487	No	1.00675	0.934675	No	1.12659	0.145508	No	Predicted transcription factor; possibly an essential gene, disruptants not obtained by UAU1 method
C6_00270W_A	orf19.1186		CAL0000201657	1.09206	0.0856253	No	-1.06824	0.183536	No	1.17531	0.00134713	Up	1.00747	0.882793	No	Has domain(s) with predicted role in attachment of GPI anchor to protein and GPI-anchor transamidase complex localization
C1_08290C_A	orf19.5106	DIP2	CAL0000188650	1.35234	0.00095808	Up	1.38044	0.000452411	Up	-1.9859	7.88972e-14	Down	-1.94548	3.49943e-13	Down	Putative small ribonucleoprotein complex; Tn mutation affects filamentous growth; physically interacts with TAP-tagged Nop1; heterozygous null mutant exhibits resistance to parnafungin; Hap43-induced gene; Spider biofilm induced
CR_09960C_A	orf19.7570		CAL0000178565	1.07765	0.0918722	No	1.01621	0.707352	No	1.19329	5.10956e-05	Up	1.12526	0.00677843	Up	Zn(II)2Cys6 transcription factor; required for utilization of gamma-aminobutyrate (GABA) as a nitrogen source; mutants display decreased CFU in mouse kidneys; Spider biofilm induced
C2_07300C_A	orf19.2287	RPA12	CAL0000195650	1.53125	5.4134e-05	Up	1.26441	0.0300285	No	-1.73814	2.83817e-07	Down	-2.10495	2.19559e-12	Down	Putative DNA-directed RNA polymerase I; induced upon adherence to polystyrene
C1_09050W_A	orf19.4761	HST1	CAL0000190389	-1.03964	0.678453	No	-1.02987	0.751845	No	-1.08612	0.375412	No	-1.07592	0.434559	No	Putative histone deacetylase, involved in regulation of white-opaque switching
C3_04490W_A	orf19.5903	RAX1	CAL0000183009	1.18256	0.00128854	Up	1.06473	0.225552	No	1.01718	0.7434	No	-1.09191	0.0897108	No	Protein with a predicted role in bud site selection; hypha-induced expression; Spider biofilm induced
CR_03660C_A	orf19.4365		CAL0000201195	1.40222	1.47441e-06	Up	1.45468	2.52057e-07	Up	-1.6738	1.40046e-12	Down	-1.61344	9.385e-12	Down	Has domain(s) with predicted RNA methyltransferase activity and role in RNA processing
C4_07170C_A	orf19.3087.1		CAL0000194355	1.55302	0.00166208	Up	1.25894	0.101126	No	-1.10349	0.490529	No	-1.36126	0.0249545	No	Ortholog of C. dubliniensis CD36 : Cd36_54140, Candida tropicalis NEW ASSEMBLY : CTRG1_CGOB_00095 and Candida albicans WO-1 : CAWG_04820
C1_08170C_A	orf19.5094	BUL1	CAL0000184571	1.16359	0.244689	No	1.15174	0.268367	No	1.08836	0.513254	No	1.07728	0.562026	No	Protein similar but not orthologous to S. cerevisiae Bul1; a protein involved in selection of substrates for ubiquitination; mutants are viable; macrophage/pseudohyphal-induced; rat catheter biofilm induced
C2_06650C_A	orf19.1296		CAL0000177683	1.20746	0.0346981	No	1.19275	0.0489737	No	-1.19899	0.044658	No	-1.21378	0.0284016	No	Ortholog(s) have role in spliceosomal snRNP assembly and U4/U6 x U5 tri-snRNP complex localization
CR_01020C_A	orf19.3254		CAL0000181576	1.21603	0.0681462	No	1.20329	0.0794884	No	1.01638	0.879454	No	1.00573	0.956865	No	Ortholog of C. dubliniensis CD36 : Cd36_26020, Candida tropicalis NEW ASSEMBLY : CTRG1_00984, Candida tropicalis MYA-3404 : CTRG_00984 and Candida albicans WO-1 : CAWG_01455
C5_00110C_A	orf19.5685	THS1	CAL0000177380	1.10779	0.0018397	Up	1.06813	0.0447373	No	-1.11253	0.0011753	Down	-1.15384	1.31406e-05	Down	Putative threonyl-tRNA synthetase; transcript regulated by Mig1 and Tup1; repressed upon phagocytosis by murine macrophages; stationary phase enriched protein; Spider biofilm repressed
C6_00230W_A	orf19.1181		CAL0000198722	1.59501	0.000449368	Up	1.53604	0.00217956	Up	-1.61833	0.000636725	Down	-1.68046	8.51452e-05	Down	Has domain(s) with predicted catalytic activity and membrane localization
CR_04510W_A	orf19.542	HXK2	CAL0000189097	-1.96407	1.42308e-11	Down	-1.63871	7.69016e-07	Down	-1.35273	0.00249365	Down	-1.12864	0.225908	No	Hexokinase II; antigenic in humans; repressed by human neutrophils; Efg1-regulated; fluconazole-induced; gene regulation by Ssn6; present in exponential and stationary growth phase; flow model biofilm induced; Spider biofilm repressed
C1_06560W_A	orf19.6255		CAL0000198419	-1.18993	0.012391	Down	-1.13732	0.0563094	No	1.05169	0.456522	No	1.10034	0.167463	No	Putative protein of unknown function; Hap43p-repressed gene
C2_10670W_A	orf19.5345		CAL0000190403	1.00709	0.904971	No	-1.17889	0.00523561	Down	1.31782	2.93604e-06	Up	1.10997	0.0775098	No	Putative ubiquitin-like polyubiquitin-binding protein; induced by nitric oxide independent of Yhb1; Spider biofilm repressed
C3_07010W_A	orf19.6800	POS5	CAL0000199707	-1.45647	3.02036e-07	Down	-1.26193	0.00115815	Down	-1.03221	0.656202	No	1.11816	0.130182	No	Protein similar to S. cerevisiae Pos5p, a mitochondrial NADH kinase involved in the oxidative stress response; planktonic growth-induced gene; likely to be essential for growth, based on an insertional mutagenesis strategy
C5_02290W_A	orf19.4235	PDE1	CAL0000177603	-1.13661	0.171025	No	-1.14265	0.130608	No	1.14678	0.125747	No	1.14072	0.154001	No	Low affinity cyclic nucleotide phosphodiesterase; mediates cAMP signaling in response to glucose or intracellular acidification; macrophage-repressed; Spider biofilm induced
CR_08260C_A	orf19.6390		CAL0000177543	-3.01932	0.599139	No	-1.019	0.992729	No	-1.08751	0.967685	No	2.72461	0.632612	No	Protein of unknown function; Spider biofilm induced
CR_04750W_A	orf19.6316.4		CAL0000174210	1.62741	0.000988804	Up	1.33898	0.0542781	No	-1.61798	0.00149087	Down	-1.96652	4.92622e-06	Down	Protein of unknown function; Hap43-induced; rat catheter and Spider biofilm induced
CR_03350C_A	orf19.2387		CAL0000179030	1.13134	0.0104891	Up	1.1284	0.0134981	Up	-1.44612	3.76934e-14	Down	-1.44989	1.60724e-14	Down	Putative tRNA-Pro synthetase; genes encoding ribosomal subunits, translation factors, and tRNA synthetases are downregulated upon phagocytosis by murine macrophage
C1_07020C_A	orf19.6203	PUT3	CAL0000196161	1.14802	0.0239257	No	1.20831	0.0017995	Up	-1.07224	0.253898	No	-1.01874	0.759312	No	Zn(II)2Cys6 transcription factor; has similarity to S. cerevisiae Put3, a transcription factor involved in the regulation of proline utilization genes
C3_04480C_A	orf19.5902	RAS2	CAL0000181665	-2.71148	2.56279e-05	Down	-2.18923	0.000898342	Down	-1.39634	0.135375	No	-1.12739	0.629716	No	Protein similar to S. cerevisiae Ras2; has opposite effects to Ras1; Tn mutation affects filamentous growth; rat catheter and Spider biofilm induced
C4_05040W_A	orf19.3774.1		CAL0000191602	-1.09073	0.630475	No	-1.04739	0.786101	No	1.16041	0.39257	No	1.20843	0.285462	No	Ortholog(s) have protein tag activity
C6_02860W_A	orf19.5561	RAV2	CAL0000182147	1.00598	0.913894	No	-1.1036	0.0684074	No	1.2419	7.01935e-05	Up	1.11864	0.0405614	No	Ortholog of S. cerevisiae Ste23 metalloprotease; role in N-terminal processing of pro-a-factor to the mature form; Tn mutation affects filamentous growth; Spider biofilm induced
C5_02400W_A	orf19.4248		CAL0000185458	1.04514	0.514893	No	-1.08693	0.217604	No	1.00926	0.891626	No	-1.12557	0.0807689	No	Ortholog of S. cerevisiae YLR118C (alias Apt1); acyl-protein thioesterase responsible for depalmitoylation of Gpa1 in S. cerevisiae; regulated by Gcn4; repressed in response to amino acid starvation (3AT); rat catheter biofilm repressed
C1_03810C_A	orf19.1028		CAL0000185343	1.49614	0.00077437	Up	1.28001	0.0349953	No	1.02155	0.861225	No	-1.14419	0.240914	No	Elongin A; F-box protein; ubiquitin-protein ligase; role in protein ubiquitination and ubiquitin-dependent protein catabolism; rat catheter biofilm induced
C2_05050C_A	orf19.3536		CAL0000177663	1.08404	0.140586	No	1.02443	0.661607	No	-1.20915	0.000563361	Down	-1.27951	6.9581e-06	Down	Ortholog(s) have acetylglucosaminyltransferase activity, role in protein N-linked glycosylation and Golgi medial cisterna localization
C5_01440C_A	orf19.4134		CAL0000196002	-1.11183	0.164391	No	-1.16742	0.0223642	No	1.73708	7.37022e-15	Up	1.65436	6.26604e-12	Up	Ortholog(s) have palmitoyltransferase activity, role in protein palmitoylation and plasma membrane localization
C3_02280C_A	orf19.1618	GFA1	CAL0000176261	1.04263	0.389027	No	-1.04032	0.413189	No	1.54197	3.52135e-19	Up	1.4216	3.61423e-13	Up	Glucosamine-6-phosphate synthase, homotetrameric enzyme of chitin/hexosamine biosynthesis; inhibited by UDP-GlcNAc, FMDP, N-acyl peptide, kanosamine-6-P; functional homolog of S. cerevisiae Gfa1p; Cagrowth-phase regulated; catalytic Cys
C2_08820C_A	orf19.3589	SPO11	CAL0000174721	-1.3862	0.314599	No	-1.04986	0.881015	No	-1.40671	0.2801	No	-1.06539	0.849421	No	DNA endonuclease; required for genetic recombination between homologous chromosomes during the parasexual cycle; produced in mitotically dividing cells; similar to S. cerevisiae Spo11 which functions in recombination during meiosis
CR_02240C_A	orf19.3746	IFC1	CAL0000179020	-1.65246	0.00221939	Down	-1.49586	0.0121849	Down	-1.12104	0.465179	No	-1.0148	0.930373	No	Oligopeptide transporter; induced upon phagocytosis by macrophage; macrophage/pseudohyphal-repressed after 16h; fluconazole-induced; virulence-group-correlated expression; Hap43-repressed
CR_10420W_A	orf19.7619		CAL0000186958	1.3109	0.000237401	Up	1.18855	0.0182929	No	-1.05805	0.446339	No	-1.16697	0.033807	No	Protein with a mitochondrial distribution and morphology domain; possibly an essential gene, disruptants not obtained by UAU1 method; rat catheter and Spider biofilm induced
C3_07100C_A	orf19.6790		CAL0000193463	1.18846	0.383833	No	1.21289	0.317765	No	1.58132	0.019536	Up	1.61383	0.0142252	Up	Ortholog(s) have mRNA binding activity, role in 3'-UTR-mediated mRNA destabilization, mitochondrion organization and P-body, cytoplasmic stress granule, perinuclear region of cytoplasm localization
C6_01900C_A	orf19.3392	DOG1	CAL0000188469	-1.16876	0.0165835	Down	-1.08103	0.226455	No	-1.05045	0.445088	No	1.02922	0.657931	No	Putative 2-deoxyglucose-6-phosphatase; haloacid dehalogenase hydrolase/phosphatase superfamily; similar to S. cerevisiae Dog1, Dog2, Hor1, Rhr2; regulated by Nrg1, Tup1; Spider biofilm repressed
C3_05660C_A	orf19.7002		CAL0000196106	-1.72249	0.77422	No	11.7091	0.160328	No	-2.10396	0.694767	No	9.5861	0.197115	No	Ortholog of C. parapsilosis CDC317 : CPAR2_806990, Candida tenuis NRRL Y-1498 : CANTEDRAFT_122709, Debaryomyces hansenii CBS767 : DEHA2E00110g and Pichia stipitis Pignal : PICST_30109
C3_07090W_A	orf19.6791	HHT1	CAL0000190019	-1.22173	0.0171373	Down	-1.0836	0.33629	No	1.08239	0.343624	No	1.22038	0.0176178	Up	Histone H3 variant, specific to CTG-clade species; acts in regulation of planktonic and biofilm growth; reduced mRNA abundance in fkh2 mutant; farnesol regulated; Spider biofilm induced; rat catheter biofilm repressed
C6_01040C_A	orf19.107		CAL0000190791	1.53324	0.000255035	Up	1.57094	0.000134401	Up	-1.80205	6.43214e-07	Down	-1.7588	1.34952e-06	Down	DEAH-box ATP-dependent RNA helicase, required for 18S rRNA synthesis; rat catheter biofilm induced
C2_07610C_A	orf19.1864		CAL0000201920	-1.08191	0.0799321	No	-1.16921	0.000369515	Down	1.19917	3.93647e-05	Up	1.10964	0.0199113	Up	Ortholog(s) have role in proteasome-mediated ubiquitin-dependent protein catabolic process, rescue of stalled ribosome, ribosome-associated ubiquitin-dependent protein catabolic process and RQC complex localization
C2_03370W_A	orf19.889	THI20	CAL0000198499	1.12809	0.16445	No	-1.1176	0.187807	No	1.14331	0.117012	No	-1.10272	0.253771	No	Putative trifunctional enzyme of thiamine biosynthesis, degradation and salvage; Spider biofilm induced
C1_04240C_A	orf19.1059	HHF1	CAL0000174606	1.00143	0.983788	No	-1.01541	0.827929	No	-1.2268	0.00367441	Down	-1.24749	0.00167725	Down	Putative histone H4; repressed in fkh2 mutant; regulated by Efg1; fluconazole induced; amphotericin B repressed; farnesol regulated; colony morphology-related gene regulation by Ssn6; Hap43-induced; rat catheter and Spider biofilm repressed
CR_09020C_A	orf19.7298	CHS2	CAL0000189212	1.2164	0.00324393	Up	1.065	0.336121	No	1.52316	1.95525e-10	Up	1.33357	1.25769e-05	Up	Chitin synthase; nonessential; required for wild-type chitin deposition in hyphae; transcript regulated during dimorphic transition; Chs1 and Chs2, but not Chs3, are inhibited by the protoberberine HWY-289; flow model biofilm repressed
C4_06970C_A	orf19.3112	ZRT1	CAL0000176520	1.57572	0.115451	No	1.08503	0.733496	No	2.18937	0.00427462	Up	1.50759	0.109189	No	Putative zinc transporter; acts with Pra1 in sequestration of zinc from host tissues during infection; hyphal, macrophage-induced; alkaline induced upon adherence to polystyrene; induced in oralpharyngeal candidasis; Spider biofilm induced
C1_03370W_A	orf19.3037		CAL0000195952	1.13089	0.00386068	Up	1.28567	3.67746e-09	Up	-1.50907	4.50495e-22	Down	-1.3274	2.87922e-11	Down	Putative poly(A)-binding protein; regulated by Gcn4p; induced in response to amino acid starvation (3-AT treatment); protein present in exponential and stationary growth phase yeast cultures
C1_05830W_A	orf19.2468		CAL0000185094	2.26062	0.492373	No	1.25036	0.842737	No	1.33612	0.813345	No	-1.35315	0.780117	No	Ortholog(s) have trans-aconitate 3-methyltransferase activity and cytosol localization
CR_04530W_A	orf19.543	FUM11	CAL0000183609	1.03661	0.435039	No	-1.02487	0.593396	No	-1.10957	0.0238755	No	-1.17879	0.000353886	Down	Fumarate hydratase; induced in high iron; protein in exponential and stationary-phase yeast cells, but higher in stationary phase; rat catheter biofilm repressed
CR_08910C_A	orf19.7286	RPN7	CAL0000177306	-1.01878	0.611534	No	-1.11698	0.00205565	Down	1.28897	2.25126e-12	Up	1.17565	8.60165e-06	Up	Subunit of the proteasome regulatory particle; regulated by Gcn2p and Gcn4p; protein present in exponential and stationary growth phase yeast cultures
C1_01690C_A	orf19.3358	LSC1	CAL0000179127	1.10105	0.0788431	No	1.04099	0.463212	No	1.00282	0.958975	No	-1.05472	0.330624	No	Putative succinate-CoA ligase subunit; induced by high iron; fluconazole-induced; protein present in exponential and stationary growth phase yeast cultures; Spider biofilm repressed
C1_11510C_A	orf19.1169		CAL0000198782	1.05575	0.682874	No	-1.34504	0.00717252	Down	3.24468	2.13682e-22	Up	2.28495	1.94916e-11	Up	Putative DnaJ-like molecular chaperone; Spider biofilm induced
C5_03080C_A	orf19.4337		CAL0000197279	-1.1239	0.17961	No	1.02702	0.74362	No	1.13606	0.12691	No	1.31132	0.00144345	Up	Predicted membrane transporter; monocarboxylate porter (MCP) family, major facilitator superfamily (MFS); Spider biofilm induced; rat catheter biofilm repressed
C2_02590W_A	orf19.1585	ZRT2	CAL0000174214	-2.05561	8.30072e-13	Down	-1.61251	2.10381e-06	Down	-1.63772	9.47206e-07	Down	-1.28469	0.0129422	Down	Zinc transporter, essential for zinc uptake and acidic conditions tolerance; transcript induced by amphotericin B, interaction with macrophages; induced in oralpharyngeal candidiasis; Spider biofilm induced
C4_02420C_A	orf19.2761		CAL0000185478	-1.05667	0.471755	No	1.13072	0.10233	No	-1.10091	0.205095	No	1.08528	0.281162	No	Putative glycosylphosphatidylinositol (GPI) anchor assembly protein; transposon insertion causes decreased colony wrinkling but does not block true hyphal growth; induced by nitric oxide independent of Yhb1p
C1_00710C_A	orf19.6034	TUB2	CAL0000176403	1.04633	0.37877	No	1.21055	0.000201091	Up	-1.09132	0.0893611	No	1.06013	0.256063	No	Beta-tubulin; functional homolog of ScTub2; overproduction makes S. cerevisiae inviable; has two introns; GlcNAc, hypha fluconazole-induced; slow growth, ectopic expression increases white-to opaque switch; rat catheter biofilm repressed
C2_00660C_A	orf19.2062	SOD4	CAL0000184565	-1.16346	0.372719	No	1.30431	0.0760134	No	3.66973	2.67601e-16	Up	5.56886	1.9533e-26	Up	Cu-containing superoxide dismutase; role in response to host innate immune ROS; regulated on white-opaque switch; induced under iron starvation; ciclopirox olamine induced; caspofungin repressed; SOD1,4,5,6 gene family
C4_03860C_A	orf19.5041		CAL0000201593	-1.25601	0.0191081	No	1.00118	0.989791	No	1.0778	0.423697	No	1.35533	0.00153784	Up	Ortholog of C. dubliniensis CD36 : Cd36_43600, C. parapsilosis CDC317 : CPAR2_403780, Candida tenuis NRRL Y-1498 : CANTEDRAFT_93767 and Debaryomyces hansenii CBS767 : DEHA2G16984g
C7_01540W_A	orf19.6574	ALK6	CAL0000195753	-1.83901	0.0880938	No	1.1012	0.790353	No	-1.92849	0.0604335	No	1.0501	0.894821	No	Putative cytochrome P-450 of N-alkane-induced detoxification; macrophage-induced gene
C1_11720W_A	orf19.1146		CAL0000186317	-1.29344	0.113246	No	-1.04698	0.770585	No	1.12177	0.468792	No	1.38584	0.043069	No	Ortholog of Candida albicans WO-1 : CAWG_00265
C1_08060W_A	orf19.5078		CAL0000174295	-1.43167	1.12626e-06	Down	-1.19164	0.0162607	No	-1.04339	0.559931	No	1.15146	0.0560124	No	Protein involved in regulation of white-opaque switching; Hap43-repressed gene; rat catheter biofilm repressed
C4_03120C_A	orf19.2678	BUB1	CAL0000187122	-1.00771	0.863203	No	1.02777	0.531949	No	-1.07137	0.118178	No	-1.03445	0.444114	No	Putative cell cycle checkpoint kinase; mutation confers increased sensitivity to nocodazole
CR_00820C_A	orf19.3273		CAL0000191035	-1.27165	0.000481326	Down	-1.06067	0.38167	No	-1.11923	0.0938593	No	1.07119	0.318461	No	Ortholog(s) have actin monomer binding, polysome binding, protein kinase inhibitor activity, ribosome binding activity and role in negative regulation of protein phosphorylation
C5_04900C_A	orf19.3977		CAL0000184764	1.16138	0.00230332	Up	1.05095	0.310847	No	-1.11685	0.0247137	No	-1.2342	1.69262e-05	Down	Protein with a role in translation; flow model biofilm repressed
CR_07730W_A	orf19.2633	HGT14	CAL0000194719	1.82104	8.66451e-07	Up	1.41774	0.00345148	Up	1.20155	0.135149	No	-1.06901	0.572626	No	Putative MFS glucose transporter; 20 member C. albicans glucose transporter family; 12 probable membrane-spanning segments; expressed in rich medium with 2% glucose; rat catheter and flow model biofilm induced
CR_07400C_A	orf19.6127	LPD1	CAL0000188240	1.04135	0.3594	No	-1.03581	0.425935	No	-1.06417	0.159428	No	-1.14786	0.00181235	Down	Putative dihydrolipoamide dehydrogenase; soluble in hyphae; antigenic in human oral infection and murine systemic infection; macrophage-induced protein; protein present in exponential and stationary phase yeast cultures; Hap43p-repressed
C5_03070W_A	orf19.4336	RPS5	CAL0000175293	1.1505	0.000417989	Up	1.13485	0.00145514	Up	-1.20029	4.35676e-06	Down	-1.21684	7.80172e-07	Down	Ribosomal protein S5; macrophage/pseudohyphal-induced after 16 h; downregulated upon phagocytosis by murine macrophage; Hap43-induced; Spider biofilm repressed
C2_10260C_A	orf19.1754		CAL0000178532	-1.18409	0.00397367	Down	-1.17729	0.00372546	Down	1.33061	5.23059e-07	Up	1.3383	5.13265e-07	Up	Putative calmodulin-dependent protein kinase; involved in cell wall integrity and oxidative stress response
C6_00890W_A	orf19.90		CAL0000189188	-1.44098	2.07072e-07	Down	-1.23209	0.00208948	Down	1.21604	0.00410399	Up	1.42221	4.92983e-07	Up	Ortholog of C. dubliniensis CD36 : Cd36_60900, C. parapsilosis CDC317 : CPAR2_603130, C. auris B8441 : B9J08_003439 and Candida tenuis NRRL Y-1498 : CANTEDRAFT_125757
CR_02500W_A	orf19.175		CAL0000198328	-1.18948	0.0214771	No	-1.03851	0.595335	No	1.01965	0.787316	No	1.16787	0.0373634	No	Ortholog of C. dubliniensis CD36 : Cd36_27430, C. parapsilosis CDC317 : CPAR2_802450, C. auris B8441 : B9J08_004168 and Candida tenuis NRRL Y-1498 : CANTEDRAFT_113969
C3_02350W_A	orf19.1609		CAL0000194501	1.17804	0.0685168	No	1.20666	0.0380164	No	-1.70864	3.09699e-09	Down	-1.6681	1.35721e-08	Down	Ortholog(s) have role in endonucleolytic cleavage in ITS1 to separate SSU-rRNA from 5.8S rRNA and LSU-rRNA from tricistronic rRNA transcript (SSU-rRNA, 5.8S rRNA, LSU-rRNA) and 90S preribosome, nucleolus localization
C3_05080W_A	orf19.5978		CAL0000196932	-1.98681	0.222394	No	-1.32907	0.558094	No	1.27137	0.624671	No	1.90055	0.250045	No	Has domain(s) with predicted acyltransferase activity, transferring groups other than amino-acyl groups, oxidoreductase activity, zinc ion binding activity
C1_08020W_A	orf19.5074		CAL0000174476	1.07956	0.119941	No	1.05149	0.305389	No	-1.09484	0.0653699	No	-1.12407	0.0171043	Down	Ortholog(s) have SUMO activating enzyme activity, role in protein sumoylation and SUMO activating enzyme complex, nucleus localization
C1_12110C_A	orf19.5254		CAL0000182464	-1.13319	0.243623	No	-1.27199	0.0234128	No	-1.06193	0.56625	No	-1.192	0.105771	No	Protein of unknown function; repressed by nitric oxide
C2_09750W_A	orf19.1375	LEU42	CAL0000201867	1.0783	0.0862595	No	-1.03744	0.397858	No	1.07566	0.0950859	No	-1.03998	0.369897	No	Putative alpha-isopropylmalate synthase; fungal-specific; induced by human blood or polymorphonuclear cells; regulated by Gcn2 and Gcn4; stationary phase enriched protein; Spider biofilm induced
C1_05470W_A	orf19.417		CAL0000187703	1.25337	0.00015864	Up	1.38782	4.40703e-08	Up	-1.25713	0.000148035	Down	-1.13534	0.0324578	No	Ortholog(s) have pyridoxal phosphate binding activity, role in cellular iron ion homeostasis, pyridoxal phosphate transport and mitochondrion localization
C5_02300C_A	orf19.4236	RET2	CAL0000177123	-1.03947	0.31686	No	-1.06301	0.107887	No	1.24151	1.56361e-08	Up	1.21402	4.47351e-07	Up	Delta subunit of the coatomer complex (COPI); coats Golgi-derived transport vesicles; involved in retrograde transport between Golgi and ER; interacts with Crk1 in the two-hybrid system; Spider biofilm repressed
C1_09540W_A	orf19.4818		CAL0000192368	1.47803	8.2679e-05	Up	1.6101	1.13008e-06	Up	-1.04033	0.693614	No	1.04712	0.633989	No	Protein of unknown function; Spider biofilm induced
C1_01910W_A	orf19.4532		CAL0000185799	1.15125	0.0144417	Up	1.10896	0.0756372	No	-1.6539	4.13008e-18	Down	-1.71697	8.5558e-21	Down	Protein of unknown function; present in exponential and stationary growth phase yeast cultures
C7_01130C_A	orf19.6897		CAL0000176180	-1.72254	0.858716	No	-2.08956	0.809376	No	-1.08025	0.979842	No	-1.31042	0.929484	No	Protein of unknown function
C2_08940C_A	orf19.212	VPS28	CAL0000187534	-1.56499	1.34247e-11	Down	-1.2624	0.000296069	Down	-1.09833	0.141153	No	1.12871	0.0700868	No	ESCRT I protein sorting complex subunit; involved in Rim8 processing and proteolytic activation of Rim101, which regulates pH response; role in echinocandin, azole sensitivity
C5_00470C_A	orf19.942	KRE62	CAL0000180710	-2.70206	0.123063	No	-1.02546	0.96455	No	-1.28339	0.655413	No	2.05313	0.268695	No	Putative subunit of glucan synthase; macrophage-induced gene; Bcr1-regulated in a/a RPMI biofilms
C1_06540C_A	orf19.6259		CAL0000184319	1.26029	0.00579324	Up	1.12797	0.156508	No	-1.35775	0.00031431	Down	-1.51703	6.8992e-07	Down	Exosome non-catalytic core component; involved in 3'-5' RNA processing and degradation in the nucleus and cytoplasm; Spider biofilm induced
C1_12660W_A	orf19.6357		CAL0000199073	1.00093	0.990795	No	1.12493	0.130815	No	1.0901	0.276755	No	1.22514	0.0103939	Up	Ortholog(s) have protein-containing complex binding activity
C7_00990W_A	orf19.7015	RPP0	CAL0000189629	1.13419	0.0416901	No	1.15219	0.0219523	No	-1.21679	0.00150602	Down	-1.19779	0.00351135	Down	Putative ribosomal protein; antigenic in mouse; repressed upon phagocytosis by murine macrophage; induced by Tbf1; overlaps orf19.7014; Spider biofilm repressed
C2_06680W_A	orf19.1224	FRP3	CAL0000177981	-1.46268	0.0445923	No	-1.2417	0.25211	No	1.13276	0.509642	No	1.33435	0.127601	No	Putative ammonium transporter; upregulated in the presence of human neutrophils; fluconazole-downregulated; repressed by nitric oxide; Spider biofilm induced; rat catheter biofilm repressed
C1_00310W_A	orf19.6077		CAL0000201857	-1.26272	1.42525e-06	Down	-1.25275	4.15093e-07	Down	1.65838	1.57814e-28	Up	1.67159	1.7852e-27	Up	Putative protein of unknown function; shows colony morphology-related gene regulation by Ssn6p
CR_05750W_A	orf19.6637		CAL0000200020	-2.49128	2.92805e-15	Down	-2.1824	1.07704e-12	Down	1.92992	2.0351e-09	Up	2.20307	8.23639e-12	Up	Predicted glycosyl hydrolase; hypoxia induced; flow model biofilm induced
C7_00420C_A	orf19.7078		CAL0000181864	-1.29995	0.000212085	Down	-1.03034	0.650361	No	1.43165	1.07029e-07	Up	1.80627	1.46843e-17	Up	Ortholog of S. cerevisiae : YCL012C, C. dubliniensis CD36 : Cd36_65270, C. parapsilosis CDC317 : CPAR2_805430, C. auris B8441 : B9J08_000227 and Candida tenuis NRRL Y-1498 : CANTEDRAFT_96597
C5_02180C_A	orf19.4225	LEU3	CAL0000199400	1.20048	0.0028012	Up	1.19583	0.00356205	Up	-1.27035	9.95173e-05	Down	-1.27529	6.72571e-05	Down	Zn(II)2Cys6 transcription factor; predicted regulator branched-c ofhain amino acid biosynthesis genes; alkaline induced; induced by Mnl1 under weak acid stress; required for yeast cell adherence to silicone substrate; Spider biofilm induced
C5_03670C_A	orf19.6679		CAL0000177400	1.23138	0.007869	Up	1.07063	0.389852	No	-1.24722	0.00536527	Down	-1.43449	4.10632e-06	Down	Has domain(s) with predicted metal ion binding activity
C3_02810C_A	orf19.272	FAA21	CAL0000178021	1.14581	0.0217286	No	1.12121	0.0440427	No	1.49785	4.01588e-12	Up	1.46569	4.03933e-11	Up	Predicted acyl CoA synthetase; upregulated upon phagocytosis; transcript regulated by Nrg1 and Mig1
C5_05410C_A	orf19.4040	ILV3	CAL0000180914	1.2202	0.000538583	Up	1.19023	0.00248269	Up	-1.41767	1.33025e-09	Down	-1.45337	7.96791e-11	Down	Dihydroxyacid dehydratase; repressed by nitric oxide; macrophage-induced protein; protein in exponential and stationary growth phase; Sef1, Sfu1p, Hap43-regulated; farnesol-repressed; flow model biofilm induced; Spider biofilm repressed
C7_00800C_A	orf19.7037	YAE1	CAL0000178940	1.28636	0.0169058	Up	-1.04894	0.648188	No	1.02096	0.844338	No	-1.32162	0.00762087	Down	Ortholog(s) have protein-macromolecule adaptor activity, role in protein maturation by [4Fe-4S] cluster transfer and Yae1-Lto1 complex localization
C3_01790C_A	orf19.1667		CAL0000180239	1.01779	0.81301	No	1.02434	0.728935	No	1.30436	0.000217715	Up	1.31275	0.00016336	Up	Protein with a predicted SWI/SNF-related matrix-associated actin-dependent regulator of chromatin subfamily domain; Hap43-repressed gene
C4_02980W_A	orf19.2694	TYS1	CAL0000188062	1.12212	0.0149355	Up	1.07553	0.124693	No	-1.29073	7.32588e-08	Down	-1.34664	3.27577e-10	Down	Putative tRNA-Tyr synthetase; downregulated upon phagocytosis by murine macrophages; stationary phase enriched protein; Spider biofilm repressed
C4_00060W_A	orf19.372		CAL0000184696	1.09859	0.109972	No	-1.14586	0.0179038	No	1.10707	0.0793727	No	-1.13707	0.027724	No	Putative protein of unknown function; Hap43p-repressed gene
C5_00600C_A	orf19.929		CAL0000200163	1.61325	0.200231	No	-1.47232	0.315394	No	1.12936	0.748376	No	-2.10316	0.0501391	No	Protein of unknown function; rat catheter biofilm repressed
C2_05540C_A	orf19.6866		CAL0000189398	1.27192	0.0152023	Up	1.17288	0.106638	No	-1.08395	0.417385	No	-1.17547	0.100779	No	Putative U1-70K component of the U1 snRNP, involved in splicing; ortholog of S. cerevisiae SNP1; downregulated upon adherence to polystyrene
C1_09860C_A	orf19.4851	TFA1	CAL0000198769	1.09792	0.0733124	No	-1.00051	0.992058	No	1.08625	0.109091	No	-1.01125	0.828199	No	Protein with polyglutamate motifs and abundant Ser/Thr residues; described as a subunit of TFIIE, which is a basal transcription initiation factor of RNA Polymerase II; possibly an essential gene, disruptants not obtained by UAU1 method
C2_03220C_A	orf19.909	STP4	CAL0000184778	-1.01876	0.881967	No	1.32833	0.023304	No	-1.32971	0.0228813	No	1.01771	0.888437	No	C2H2 transcription factor; induced in core caspofungin response; colony morphology-related gene regulation by Ssn6; induced by 17-beta-estradiol, ethynyl estradiol; rat catheter and Spider biofilm induced
C3_03150W_A	orf19.314		CAL0000187518	-1.26994	0.000847996	Down	-1.16521	0.0276095	No	1.24715	0.00158008	Up	1.35924	1.60175e-05	Up	Ortholog of S. cerevisiae : STB6, C. glabrata CBS138 : CAGL0L05016g, C. dubliniensis CD36 : Cd36_83110, C. parapsilosis CDC317 : CPAR2_103210 and C. auris B8441 : B9J08_001101
C7_02300W_A	orf19.6481	YPS7	CAL0000201831	-1.29853	5.6476e-06	Down	-1.08596	0.150375	No	-1.27154	2.45834e-05	Down	-1.0634	0.28873	No	Putative aspartic-type endopeptidase with limited ability to degrade alpha pheromone; mutants show increased sensitivity to alpha pheromone
C3_07230W_A	orf19.6778		CAL0000194034	1.01459	0.789598	No	1.06881	0.213578	No	1.10499	0.0639463	No	1.16405	0.00483252	Up	Aminophospholipid translocase (flippase); maintains membrane lipid asymmetry in post-Golgi secretory vesicles; contributes to clathrin-coated vesicle formation and endocytosis; flow model biofilm repressed
C2_01450C_A	orf19.1449		CAL0000198765	-1.16756	0.292132	No	-1.12546	0.431943	No	-1.40051	0.021768	No	-1.35002	0.0463315	No	Protein of unknown function; induced in azole-resistant strain that overexpresses MDR1; protein present in exponential and stationary growth phase yeast cultures; Spider biofilm induced
C7_00910C_A	orf19.7023		CAL0000196498	-1.27302	0.000177772	Down	-1.04728	0.459299	No	-1.03868	0.544756	No	1.17028	0.0142725	Up	Ortholog of S. cerevisiae Ioc4, a protein that influences gene expression through chromatin remodeling; oxidative stress-induced via Cap1
C1_06450C_A	orf19.6265.1	RPS14B	CAL0000196584	1.21661	0.000734428	Up	1.09362	0.123377	No	-1.27062	3.73433e-05	Down	-1.41351	2.52828e-09	Down	Putative ribosomal protein; repressed upon phagocytosis by murine macrophage; transcript positively regulated by Tbf1; Spider biofilm repressed
C7_03720C_A	orf19.5505	HIS7	CAL0000179206	1.17385	0.000184691	Up	1.24571	2.8068e-07	Up	-1.16328	0.000434617	Down	-1.09617	0.0313319	No	Putative imidazole glycerol phosphate synthase; histidine biosynthesis; no human/murine homolog; transcription induced by histidine starvation; regulated by Gcn2p and Gcn4p; higher protein level in stationary phase
C7_00460W_A	orf19.7073		CAL0000186470	-1.00145	0.989012	No	1.13266	0.211403	No	1.03838	0.71337	No	1.17784	0.109463	No	Ortholog of S. cerevisiae : YCL002C, C. dubliniensis CD36 : Cd36_70180, C. parapsilosis CDC317 : CPAR2_805360, C. auris B8441 : B9J08_000224 and Candida tenuis NRRL Y-1498 : cten_CGOB_00114
C2_03910C_A	orf19.834		CAL0000199621	-1.12614	0.0469755	No	-1.18247	0.00324761	Down	1.3684	5.79678e-08	Up	1.30321	7.07067e-06	Up	Ortholog(s) have carbohydrate binding, mannosyl-oligosaccharide 1,2-alpha-mannosidase activity
C2_09950W_A	orf19.1357	FCY21	CAL0000195436	1.19109	0.00611392	Up	1.3424	4.11181e-06	Up	-1.77545	2.65136e-19	Down	-1.57533	1.06192e-12	Down	High affinity, high capacity, hypoxanthine-adenine-guanine-cytosine/H+ symporter; similar to S. cerevisiae Fcy2; mutation confers resistance to 5-fluorocytosine (5-FC); flow model biofilm induced
C2_02930C_A	orf19.5812		CAL0000200223	-1.3021	1.19454e-06	Down	-1.23392	0.000129497	Down	-1.56477	1.7138e-16	Down	-1.48283	7.46602e-13	Down	Ortholog of S. cerevisiae Ett1, a nuclear protein that inhibits replication of Brome mosaic virus; early-stage flow model biofilm induced
C4_02780W_A	orf19.2720		CAL0000192278	1.09374	0.032672	No	1.06145	0.15488	No	-1.14888	0.000943181	Down	-1.18384	5.63348e-05	Down	Cytosolic chaperonin Cct ring complex subunit; role in the assembly of actin and tubulins; Spider biofilm repressed
C2_03130W_A	orf19.5783		CAL0000176044	1.19981	0.00309379	Up	1.11573	0.0779039	No	-1.32747	5.03051e-06	Down	-1.4275	7.65788e-09	Down	Ortholog(s) have protein-arginine omega-N monomethyltransferase activity and role in peptidyl-arginine methylation
C3_05740C_A	orf19.7355	SSN8	CAL0000180084	-1.00534	0.941411	No	1.09758	0.180716	No	-1.01043	0.883846	No	1.09205	0.214892	No	Ortholog of S. cerevisiae Ssn8; a component of RNA polymerase II holoenzyme; mutants are viable and are sensitive to hydrogen peroxide medium
C3_02750W_A	orf19.265		CAL0000192677	-5.03741	0.589589	No	1.81542	0.845241	No	-6.15302	0.5444	No	1.48626	0.896795	No	Protein with a ribonuclease III domain; flow model biofilm induced; Spider biofilm induced
CR_01910C_A	orf19.2590		CAL0000178714	1.03001	0.902552	No	-1.04394	0.865964	No	-1.61398	0.0533502	No	-1.73546	0.0266298	No	Putative dethiobiotin synthetase; transcript upregulated in clinical isolates from HIV+ patients with oral candidiasis; Hap43-repressed; GlcNAc-induced protein; Spider biofilm induced; biotin-dependent transcription regulated by Vhr1p
C1_12680W_A	orf19.6355		CAL0000198380	1.15122	0.034332	No	1.26386	0.000480576	Up	-1.83549	1.15608e-19	Down	-1.67191	1.2828e-14	Down	Ortholog(s) have unfolded protein binding activity, role in ribosome biogenesis and nucleolus localization
C1_09490C_A	orf19.4813	GUA1	CAL0000179678	1.22221	2.14159e-06	Up	1.30517	3.39518e-10	Up	-1.72569	6.77511e-38	Down	-1.616	9.03013e-30	Down	Putative GMP synthase, involved in the final step of guanine biosynthesis; soluble protein in hyphae; flucytosine induced; macrophage-downregulated protein abundance; protein level decreases in stationary phase cultures
C1_00380C_A	orf19.6071		CAL0000175749	-1.14447	0.0029959	Down	-1.00177	0.968465	No	-1.1216	0.0106317	Down	1.01859	0.68501	No	Ortholog(s) have peptide alpha-N-acetyltransferase activity and role in N-terminal peptidyl-methionine acetylation, cytoskeleton organization, mitochondrion inheritance, regulation of actin cytoskeleton organization
C7_01000C_A	orf19.7014		CAL0000178988	1.04735	0.701979	No	1.22048	0.0984827	No	-1.22408	0.0950451	No	-1.05044	0.682696	No	Putative protein of unknown function; transcription is positively regulated by Tbf1p; overlaps orf19.7015
C7_03060C_A	orf19.5155	CHS6	CAL0000201146	1.04384	0.382222	No	1.05779	0.2481	No	-1.06646	0.188317	No	-1.05239	0.29578	No	Protein with tetratricopeptide repeats (TPRs); ortholog of S. cerevisiae Chs6, which has role in localizing chitin synthase; Cyr1-regulated in hyphae; possibly essential, disruptants not obtained by UAU1 method; flow model biofilm repressed
C5_00680W_A	orf19.920	RMT2	CAL0000180017	1.02352	0.769553	No	1.20091	0.0232119	No	-1.73558	6.30993e-12	Down	-1.4792	9.2236e-07	Down	Minor protein arginine methyltransferases (PRMT) involved in methylation of arginine residues
CR_02980C_A	orf19.2859	SRP40	CAL0000197163	1.38578	6.54612e-05	Up	1.37469	0.00010999	Up	-1.55548	7.98594e-08	Down	-1.56802	3.68003e-08	Down	Putative chaperone of small nucleolar ribonucleoprotein particles; macrophage/pseudohyphal-induced; rat catheter biofilm induced
C1_04830W_A	orf19.759		CAL0000193121	-1.05689	0.23925	No	-1.05593	0.244175	No	1.15883	0.00164567	Up	1.15988	0.00157067	Up	Ortholog(s) have role in endoplasmic reticulum to Golgi vesicle-mediated transport, retrograde vesicle-mediated transport, Golgi to endoplasmic reticulum and COPI vesicle coat, endosome localization
C5_04150C_A	orf19.3898		CAL0000193344	-1.12583	0.260295	No	-1.08307	0.408087	No	1.49685	5.27728e-05	Up	1.55595	1.50695e-05	Up	Ortholog(s) have SNAP receptor activity, role in endocytosis, vesicle fusion and SNARE complex, endosome, trans-Golgi network localization
C3_00140W_A	orf19.5462		CAL0000179198	2.45813	0.273687	No	-1.25926	0.736822	No	3.2184	0.141745	No	1.03973	0.956611	No	Protein of unknown function
C7_00280W_A	orf19.7094	HGT12	CAL0000179365	-1.34649	0.664095	No	1.81868	0.372515	No	-1.63141	0.474473	No	1.50104	0.545241	No	Glucose, fructose, mannose transporter; major facilitator superfamily; role in macrophage-induced hyphal growth; detected at germ tube plasma membrane by mass spectrometry; Snf3p-induced; 12 probable transmembrane segments
C5_03930C_A	orf19.3219		CAL0000194092	1.21263	0.0612191	No	1.01132	0.911464	No	1.27007	0.0194481	Up	1.05922	0.57231	No	Ortholog of S. cerevisiae Sia1; involved in activation of the Pma1 plasma membrane H+-ATPase by glucose in S. cerevisiae; Spider biofilm induced
C4_05070C_A	orf19.3770	ARG8	CAL0000177288	-1.56302	0.0100771	Down	-1.21591	0.200605	No	1.17486	0.298269	No	1.51024	0.016299	Up	Putative acetylornithine aminotransferase; Gcn2, Gcn4 regulated; rat catheter biofilm induced; Spider biofilm induced
CR_10570C_A	orf19.7637	YHB4	CAL0000174612	-1.19689	0.0442482	No	-1.04918	0.588137	No	-1.17618	0.0664834	No	-1.03102	0.733017	No	Protein related to flavohemoglobins; not required for wild-type nitric oxide resistance; has predicted globin, FAD-binding, and NAD(P)-binding domains but lacks some conserved residues of flavohemoglobins; Hap43p-repressed gene
C4_04830W_A	orf19.3796		CAL0000189883	-1.0464	0.387211	No	1.01995	0.707026	No	-1.26203	9.02144e-06	Down	-1.18247	0.0014369	Down	Putative Dicer RNAse involved in RNA interference, similar to S. cerevisiae Rnt1p but orthologous to S. castellii Dcr1p, which is not conserved in S. cerevisiae
C1_08420W_A	orf19.387	GCR3	CAL0000190077	-1.03974	0.391528	No	1.02838	0.539605	No	-1.32012	1.05394e-09	Down	-1.23463	3.75058e-06	Down	Functional homolog of S. cerevisiae Gcr3, which acts in regulation of glycolytic genes; no intron predicted, in contrast to intron in S. cerevisiae GCR3 gene
C4_07180W_A	orf19.3087	UBI3	CAL0000178202	1.13435	0.0359835	No	1.11955	0.0602937	No	-1.2065	0.00179154	Down	-1.22245	0.0008331	Down	Fusion of ubiquitin with the S34 protein of the small ribosomal subunit; mRNA decreases upon heat shock, appears to be degraded; functional homolog of S. cerevisiae RPS31; Hap43-induced; Spider biofilm repressed
C3_00660W_A	orf19.5391		CAL0000182953	1.28791	0.000892474	Up	1.36072	6.60429e-05	Up	-1.51606	7.25972e-08	Down	-1.43493	2.06324e-06	Down	Predicted RNA splicing and ER to Golgi transport protein; Hap43-induced gene
C2_05290C_A	orf19.3558		CAL0000195459	1.13498	0.0718612	No	1.06833	0.344983	No	1.05445	0.450228	No	-1.00753	0.914819	No	Has domain(s) with predicted role in transport and integral component of membrane localization
CR_01970C_A	orf19.2598	VMA4	CAL0000187034	-1.03404	0.502532	No	1.02004	0.687105	No	1.12744	0.0154537	Up	1.18918	0.000482862	Up	H+ transporting ATPase E chain; transcript regulated by Mig1; caspofungin repressed; protein level decreases in stationary phase cultures; rat catheter biofilm repressed
C5_03260C_A	orf19.2653		CAL0000193019	1.04873	0.451489	No	1.02519	0.686441	No	1.0451	0.479833	No	1.02164	0.731612	No	Protein with a transient receptor potential (TRP) ion channel domain; mutants are viable; rat catheter and Spider biofilm induced; flow model biofilm repressed
C3_01000W_A	orf19.2504	BMS1	CAL0000199005	1.30147	0.00554823	Up	1.20064	0.0555842	No	-1.92483	6.59297e-12	Down	-2.08647	1.08593e-14	Down	Putative GTPase; Hap43-induced gene; mutation confers resistance to 5-fluorocytosine (5-FC); flucytosine induced; repressed by prostaglandins; Spider biofilm induced
CR_10850C_A	orf19.7678		CAL0000197920	1.06454	0.228961	No	1.03413	0.518623	No	-1.19357	0.000665747	Down	-1.22867	7.45574e-05	Down	Subunit of the mitochondrial F1F0 ATP synthase; sumoylation target; protein newly produced during adaptation to the serum; Spider biofilm repressed
C5_01360W_A	orf19.1932	CFL4	CAL0000185898	1.56508	0.217178	No	1.10117	0.798711	No	-1.20242	0.628015	No	-1.70898	0.136935	No	C-terminus similar to ferric reductases; induced in low iron; Sfu1-repressed; ciclopirox olamine induced; colony morphology-related gene regulation by Ssn6; Hap43-repressed; Sef1-regulated
C1_10910C_A	orf19.2326		CAL0000175639	1.05877	0.425587	No	1.07288	0.322086	No	-1.07088	0.337842	No	-1.0568	0.438229	No	Ortholog(s) have role in double-strand break repair via homologous recombination, mitotic intra-S DNA damage checkpoint signaling and mitotic sister chromatid cohesion, more
C6_03580W_A	orf19.5725		CAL0000179558	-1.48076	5.72195e-06	Down	-1.35568	8.78292e-05	Down	1.44835	2.79481e-06	Up	1.58198	7.28524e-08	Up	Protein involved in oxidative stress response and autophagy; mutants have fragmented mitochondria and attenuated virulence
C1_05010C_A	orf19.55		CAL0000184411	-1.06418	0.36814	No	1.01771	0.799035	No	-1.19943	0.0083147	Down	-1.10748	0.139917	No	Ortholog(s) have role in cellular zinc ion homeostasis
C7_01830W_A	orf19.6537		CAL0000181763	-1.26758	0.0217095	No	-1.05581	0.581477	No	1.03626	0.720113	No	1.24411	0.032988	No	Ortholog(s) have role in chromosome segregation and kinetochore, nuclear MIS12/MIND complex, spindle pole localization
CR_05300C_A	orf19.1011		CAL0000174283	-1.1411	0.0114133	Down	-1.10046	0.060699	No	1.14924	0.00673892	Up	1.19169	0.000723604	Up	Ortholog(s) have alpha-1,2-mannosyltransferase activity, role in protein glycosylation and Golgi apparatus localization
C3_02040C_A	orf19.1642		CAL0000180322	1.56969	0.0025807	Up	1.39544	0.0271569	No	-1.73401	0.000260513	Down	-1.95053	8.08331e-06	Down	Ortholog of S. cerevisiae Loc1, a nuclear protein involved in asymmetric localization of ASH1 mRNA in S. cerevisiae; Hap43-induced gene; Spider biofilm induced
C1_00200C_A	orf19.6083		CAL0000183783	1.0509	0.680961	No	1.01745	0.886738	No	-1.2298	0.08782	No	-1.27023	0.0481397	No	Has domain(s) with predicted nucleic acid binding, nucleotide binding activity
C2_01860C_A	orf19.1495		CAL0000179480	1.02492	0.768568	No	1.09368	0.278474	No	-1.10528	0.229309	No	-1.0358	0.671853	No	Ortholog(s) have role in L-methionine salvage from methylthioadenosine
C1_04280C_A	orf19.1063		CAL0000178044	-1.20587	0.129398	No	-1.12425	0.336055	No	1.03023	0.807016	No	1.10503	0.417768	No	Ortholog(s) have alpha-1,6-mannosyltransferase activity, mannosyltransferase activity and role in GPI anchor biosynthetic process
C1_14270W_A	orf19.7237		CAL0000192193	1.16992	0.0377539	No	1.00453	0.952175	No	-1.08298	0.292632	No	-1.26129	0.0020048	Down	Ortholog(s) have arylformamidase activity and role in NAD biosynthetic process
C2_02420C_A	orf19.1565		CAL0000188545	-1.08824	0.194587	No	-1.08352	0.213059	No	-1.10671	0.114615	No	-1.1019	0.137556	No	Protein of unknown function
CR_01730W_A	orf19.2568	IFU5	CAL0000197450	-1.11357	0.0862189	No	-1.30705	7.20839e-06	Down	2.78605	1.40924e-63	Up	2.37363	7.87215e-45	Up	Predicted membrane protein involved in cell wall maintenance; estradiol-induced; upregulation associated with CDR1 and CDR2 overexpression or fluphenazine; putative drug-responsive regulatory site; Hap43p-repressed; Tac1p-regulated
C2_07630C_A	orf19.1862		CAL0000176228	-4.47119	1.15271e-22	Down	-3.18918	1.15412e-16	Down	2.69473	1.37208e-12	Up	3.77797	3.54638e-18	Up	Possible stress protein; increased transcription associated with CDR1 and CDR2 overexpression or fluphenazine treatment; regulated by Sfu1, Nrg1, Tup1; stationary phase enriched protein; Spider biofilm induced
CR_02810W_A	orf19.2839	CIRT4B	CAL0000200636	-2.92747	1.17979e-09	Down	-2.38981	5.03663e-07	Down	1.00759	0.964722	No	1.23427	0.239704	No	Cirt family transposase; transcript repressed in an azole-resistant strain that overexpresses CDR1 and CDR2; Hap43-repressed; flow model biofilm induced
C1_03110W_A	orf19.3003.1	RPL6	CAL0000181737	1.15952	0.00515147	Up	1.12018	0.0319792	No	-1.27028	6.1601e-06	Down	-1.31489	2.28901e-07	Down	Ortholog of S. cerevisiae ribosomal subunit, Rpl6B; transposon mutation affects filamentous growth; translation-related genes are downregulated upon phagocytosis by murine macrophage; Hap43-induced; Spider biofilm repressed
C5_01980C_A	orf19.3173		CAL0000197371	-1.0178	0.825889	No	-1.16471	0.0513831	No	1.20493	0.0180645	Up	1.05294	0.516977	No	Has domain(s) with predicted calcium ion binding activity
C2_07640W_A	orf19.1861		CAL0000196693	-1.44186	1.86303e-07	Down	-1.37408	4.13789e-06	Down	1.19385	0.0102657	Up	1.25273	0.00132672	Up	BAR domain-containing protein, forms heterodimer with Rvs162p that binds liposomes in vitro; flow model biofilm induced
C1_04230W_A	orf19.1058		CAL0000175707	-1.00801	0.880365	No	-1.08249	0.125659	No	1.22488	0.000102876	Up	1.1406	0.0122478	Up	Subunit of the 19S regulatory base of the proteasome
C1_04610W_A	orf19.6854	ATP1	CAL0000188156	1.04442	0.446728	No	1.14372	0.0187296	No	-1.15204	0.0132266	Down	-1.05202	0.374684	No	ATP synthase alpha subunit; antigenic in human/mouse; at hyphal surface; ciclopirox, ketoconazole, flucytosine induced; Efg1, caspofungin repressed; may be essential; sumoylation target; stationary phase-enriched; Spider biofilm repressed
C3_01280W_A	orf19.1723		CAL0000197405	-1.03407	0.639065	No	1.0106	0.879934	No	1.071	0.330366	No	1.11923	0.11158	No	Ortholog(s) have role in response to purine-containing compound
C7_03410C_A	orf19.1334		CAL0000185498	-1.19533	0.120385	No	-1.06566	0.575015	No	1.0047	0.967066	No	1.12695	0.29714	No	Protein of unknown function; repressed by alpha pheromone in SpiderM medium
CR_06680C_A	orf19.702		CAL0000189072	1.28866	0.000378044	Up	1.27649	0.000646025	Up	-1.28835	0.000410467	Down	-1.30064	0.00022197	Down	Ortholog(s) have DNA helicase activity, role in regulation of translational termination and cytoplasmic stress granule, polysome localization
C2_02140C_A	orf19.1530		CAL0000201561			No			No			No			No	Protein of unknown function
C5_00310C_A	orf19.962		CAL0000176010	1.34591	0.00124156	Up	1.26559	0.011878	Up	-1.90517	4.7169e-12	Down	-2.02609	2.1349e-14	Down	Protein with a fungal RNA polymerase I subunit RPA14 domain; proposed to play a role in the recruitment of pol I to the promoter; Hap43-induced gene
C3_07810C_A	orf19.6176	SEC61	CAL0000178942	1.0092	0.855287	No	-1.00455	0.927735	No	1.6787	4.59942e-25	Up	1.65588	7.921e-24	Up	ER protein-translocation complex subunit; essential; 10 predicted transmembrane regions; chimeric mutant partially functionally complements S. cerevisiae sec61 defects; Spider biofilm repressed
C5_05040W_A	orf19.3996		CAL0000192151	-1.26448	4.16379e-05	Down	-1.10474	0.0763754	No	1.05998	0.301447	No	1.21325	0.000710887	Up	Putative mannosyltransferase; similar to S. cerevisiae Gpi10p; has HKEXRF motif
C5_01610W_A	orf19.6297		CAL0000197135	1.2774	0.00809697	Up	1.25796	0.0154099	No	-1.9258	3.36354e-12	Down	-1.95557	5.71946e-13	Down	Ortholog(s) have pseudouridine synthase activity, role in mRNA pseudouridine synthesis, tRNA pseudouridine synthesis and cytoplasm, nucleus localization
CR_01440C_A	orf19.2529.1		CAL0000177049	-1.21988	0.010134	Down	-1.05241	0.5086	No	-1.15156	0.0678419	No	1.00657	0.932493	No	Protein of unknown function; Spider biofilm repressed
C2_06230W_A	orf19.5486		CAL0000178545	1.03378	0.475522	No	-1.0032	0.945209	No	-1.11445	0.0197706	Down	-1.15579	0.00185866	Down	Putative endoribonuclease; heterozygous null mutant exhibits hypersensitivity to parnafungin and cordycepin in the C. albicans fitness test
C1_00680W_A	orf19.6037	ASM3	CAL0000190930	-1.2714	0.00435046	Down	-1.20381	0.0242257	No	1.09366	0.277611	No	1.15507	0.0863467	No	Putative secreted acid sphingomyelin phosphodiesterase; possible Kex2 substrate; transcript increased in an azole-resistant strain that overexpresses MDR1; flow model biofilm induced; F-12/CO2 early biofilm induced
C5_04090C_A	orf19.1280	SUI1	CAL0000195380	1.17908	0.0103402	Up	1.12345	0.0698593	No	-1.12298	0.0712192	No	-1.17859	0.0104422	Down	Putative translation initiation factor; flucytosine induced; genes encoding ribosomal subunits, translation factors, and tRNA synthetases are downregulated upon phagocytosis by murine macrophage
CR_00050W_A	orf19.7539	INO2	CAL0000199279	1.15956	0.283723	No	1.14897	0.297419	No	1.06004	0.670078	No	1.05036	0.714953	No	Transcriptional activator that forms a heterodimer with Ino4p; likely regulates genes involved in phosphatidylcholine and phosphatidylinositol biosynthesis, fatty acid beta-oxidation, and peroxisome biogenesis
C2_08580W_A	orf19.3621		CAL0000200846	1.10466	0.817357	No	-1.61726	0.223038	No	1.74981	0.167616	No	-1.02098	0.960642	No	Possible pseudogene; similar to Ywp1p; ORF extended upstream from the initiating Met of orf19.3621 has a stop codon in the region corresponding to the Ywp1p signal peptide; disruption causes no apparent phenotype; no expression detected
C1_02910C_A	orf19.2982		CAL0000200723	-1.38204	0.00304293	Down	-1.20302	0.0689706	No	1.29695	0.0116854	Up	1.48995	0.000216204	Up	Ortholog(s) have SNARE binding, molecular adaptor activity, protein kinase activator activity
C6_02110W_A	orf19.3498		CAL0000185066	1.11557	0.300569	No	1.04545	0.664194	No	1.09231	0.397443	No	1.02365	0.821718	No	Ortholog of C. dubliniensis CD36 : Cd36_62270, C. parapsilosis CDC317 : CPAR2_602240, C. auris B8441 : B9J08_003070 and Candida tenuis NRRL Y-1498 : CANTEDRAFT_114419
C4_01140C_A	orf19.4676		CAL0000199336	1.05737	0.415507	No	1.12927	0.0732044	No	-1.15854	0.031748	No	-1.08477	0.230393	No	Protein with homology to mitochondrial intermembrane space proteins; regulated by Sef1p-, Sfu1p-, and Hap43p
C3_05300C_A	orf19.6966		CAL0000199671	-1.07142	0.449374	No	1.01466	0.869688	No	1.07221	0.436796	No	1.16563	0.0895923	No	Ortholog(s) have choline kinase activity, ethanolamine kinase activity and role in phosphatidylcholine biosynthetic process, phosphatidylethanolamine biosynthetic process
C5_04920C_A	orf19.3980		CAL0000181614	-1.0169	0.829152	No	-1.03986	0.612644	No	1.14435	0.0814063	No	1.11909	0.146477	No	Ortholog(s) have role in cytoplasmic translation, regulation of translation and cytoplasmic stress granule localization
C4_02100C_A	orf19.4581		CAL0000197470	-1.48507	0.00012754	Down	-1.03596	0.731681	No	-1.37718	0.00184485	Down	1.04091	0.69838	No	Catalytic subunit of glycosylphosphatidylinositol-alpha 1,4 mannosyltransferase I, involved in GPI anchor biosynthesis; regulated by Tsa1p, Tsa1Bp under H2O2 stress conditions
CR_06510W_A	orf19.715		CAL0000183201	1.30996	0.186524	No	1.06527	0.715105	No	1.8819	0.00103409	Up	1.53037	0.0222605	Up	Protein of unknown function; Hap43-induced; rat catheter and Spider biofilm induced
C1_07060C_A	orf19.6198.1		CAL0000192058	1.00443	0.948588	No	1.03288	0.635365	No	-1.13417	0.0655559	No	-1.10293	0.152254	No	Ortholog of S. cerevisiae : YIL156W-B, C. glabrata CBS138 : CAGL0H06732g, C. dubliniensis CD36 : Cd36_06600, C. parapsilosis CDC317 : CPAR2_208850 and C. auris B8441 : B9J08_005435
CR_03920C_A	orf19.473	TPO4	CAL0000176089	1.41235	3.94715e-07	Up	1.48509	4.84476e-09	Up	-1.09335	0.194317	No	-1.0398	0.559517	No	Putative sperimidine transporter; fungal-specific (no human or murine homolog); Spider biofilm induced; promoter bound by Tec1 and Ndt80; Bcr1-repressed in RPMI a/a biofilms
C6_00180C_A	orf19.1178		CAL0000182931	-1.60111	0.00144907	Down	-1.42506	0.0117999	Down	1.14063	0.347461	No	1.28155	0.0945634	No	Protein of unknown function; Hap43p-repressed gene
CR_01570W_A	orf19.2544		CAL0000194649	1.29525	0.00277421	Up	1.09593	0.287958	No	-1.06083	0.497213	No	-1.25377	0.00830315	Down	Ortholog(s) have aminoacyl-tRNA hydrolase activity and role in negative regulation of proteasomal ubiquitin-dependent protein catabolic process
C5_02020C_A	orf19.3169		CAL0000193443	1.04486	0.387923	No	-1.11503	0.0322421	No	-1.10829	0.0425968	No	-1.29121	5.3176e-07	Down	Ortholog(s) have role in establishment of mitotic sister chromatid cohesion, protein import into nucleus
C5_03770C_A	orf19.1117		CAL0000191596	1.76327	0.000171866	Up	1.12502	0.447568	No	-1.67124	0.000862579	Down	-2.61937	2.34049e-10	Down	Protein similar to Candida boidinii formate dehydrogenase; virulence-group-correlated expression; Hap43-repressed; Spider biofilm repressed
C3_04520C_A	orf19.5906	ADE2	CAL0000185210	2.01958	2.88754e-36	Up	1.88811	5.98649e-30	Up	-1.13895	0.0208252	Down	-1.21825	0.000375242	Down	Phosphoribosylaminoimadazole carboxylase; role in adenine biosynthesis; required for normal growth and virulence in immunosuppressed mouse infection; not induced in GCN response, in contrast to S. cerevisiae ADE2; stationary phase-enriched
CR_03390C_A	orf19.2383	YKU80	CAL0000183388	-1.19626	0.0410263	No	-1.22946	0.0164167	No	1.11559	0.204636	No	1.08546	0.349002	No	Yku70p-Yku80p Ku complex subunit involved in nonhomologous end joining during double-strand break repair repair; Hap43-repressed gene; flow model biofilm induced
C3_02240C_A	orf19.1621	GPA2	CAL0000186613	1.04013	0.448958	No	1.10136	0.0578251	No	1.00891	0.863226	No	1.0683	0.19832	No	G-protein alpha subunit; regulates filamentous growth, copper resistance; involved in cAMP-mediated glucose signaling; reports differ on role in cAMP-PKA pathway, MAP kinase cascade; Gpr1 C terminus binds Gpa2; regulates HWP1 and ECE1
C4_05870C_A	orf19.1274		CAL0000183751	-1.61298	0.496131	No	1.41139	0.617309	No	-1.6486	0.468277	No	1.3809	0.646072	No	Has domain(s) with predicted DNA binding, zinc ion binding activity, role in transcription, DNA-templated and nucleus localization
C3_06050C_A	orf19.7386		CAL0000181478	1.12205	0.0514751	No	1.31329	4.93966e-06	Up	-1.57517	2.54906e-14	Down	-1.3458	5.18908e-07	Down	Ortholog(s) have mitochondrial ribosome binding activity and role in inner mitochondrial membrane organization, positive regulation of mitochondrial translation, protein insertion into mitochondrial inner membrane from matrix
C2_05550W_A	orf19.6867		CAL0000189469	1.14329	0.0465025	No	1.03581	0.598092	No	-1.01516	0.822676	No	-1.1205	0.0888434	No	Protein with a predicted cytochrome b5-like heme/steroid binding domain; repressed by alpha pheromone in SpiderM medium
CR_05620C_A	orf19.6653		CAL0000189638	1.46779	9.12355e-07	Up	1.36234	9.32279e-05	Up	-1.485	6.02839e-07	Down	-1.59994	1.73475e-09	Down	Putative Obg family GTPase member; peripheral protein of the mitochondrial inner membrane; associates with the large ribosomal subunit; required for mitochondrial translation; rat catheter biofilm repressed
C4_04370C_A	orf19.1409	VAC7	CAL0000185220	1.06114	0.548783	No	1.24187	0.0267984	No	-1.0428	0.671031	No	1.12227	0.239781	No	Ortholog of S. cerevisiae Vac7; integral vacuolar membrane protein involved in vacuole inheritance and morphology; mutants are viable
C5_04750C_A	orf19.3962	HAS1	CAL0000175982	1.05764	0.339392	No	1.1552	0.014642	Up	-1.99338	1.19048e-31	Down	-1.82503	1.51472e-24	Down	Functional homolog of S. cerevisiae Has1p, which is a nucleolar protein of the DEAD-box ATP-dependent RNA helicase family that is involved in biogenesis of the ribosome, particularly the small (40S) subunit; caspofungin-downregulated
C3_01800C_A	orf19.1666		CAL0000174101	1.14	0.206631	No	1.09404	0.382129	No	1.11337	0.29912	No	1.06848	0.520846	No	Ortholog of Dig2, a MAP kinase-responsive inhibitor of Ste12; regulates mating-specific genes and invasive growth in S. cerevisiae; induced by alpha pheromone in SpiderM medium
C5_03150W_A	orf19.4347		CAL0000182798	1.17421	0.0468304	No	-1.17886	0.0354354	No	1.99007	4.91745e-18	Up	1.43767	5.00767e-06	Up	Putative serine/threonine protein kinase; Hog1p-induced
C6_03720W_A	orf19.5746	ALA1	CAL0000182169	1.07411	0.0455518	No	1.13855	0.000291394	Up	-1.31432	2.3349e-14	Down	-1.23993	1.79813e-09	Down	Alanyl-tRNA synthetase; translational regulation generates cytoplasmic and mitochondrial forms; Gcn4p-regulated; repressed by amino acid starvation (3-AT); translation-related genes downregulated upon phagocytosis by murine macrophages
C1_01050C_A	orf19.3293		CAL0000194246	1.12444	0.024919	No	1.15691	0.00501867	Up	1.11294	0.0402853	No	1.14508	0.00927188	Up	Putative enoyl reductase involved in very long chain fatty acid elongation; possibly an essential gene, disruptants not obtained by UAU1 method
C1_07470C_A	orf19.2798		CAL0000186343	1.09787	0.157486	No	1.09154	0.178016	No	-1.08715	0.204869	No	-1.09345	0.170499	No	Putative helicase; fungal-specific (no human or murine homolog)
C1_10740C_A	orf19.2344	ASR1	CAL0000187233	-1.55147	0.00239507	Down	-1.61355	0.000356867	Down	3.17854	3.22582e-17	Up	3.05625	3.27868e-15	Up	Heat shock protein; transcript regulated by cAMP, osmotic stress, ciclopirox olamine, ketoconazole; repressed by Cyr1, Ras1; colony morphology-related regulated by Ssn6; stationary phase enriched; Hap43-induced; Spider biofilm induced
C3_00110C_A	orf19.5463		CAL0000177424	-1.08183	0.166358	No	-1.06345	0.277377	No	1.00847	0.881726	No	1.0259	0.652555	No	Predicted subunit of the exocyst complex, involved in exocytosis; localizes to a crescent on the surface of the hyphal tip; Hap43p-repressed
CR_07650W_A	orf19.6285	GLC7	CAL0000191628	1.11044	0.00492238	Up	1.04789	0.209269	No	-1.16227	5.5069e-05	Down	-1.23164	2.18375e-08	Down	Putative catalytic subunit of type 1 serine/threonine protein phosphatase; regulated by Shp1; induced in high iron; alternatively spliced intron in 5' UTR
C5_02820C_A	orf19.4306		CAL0000179829	1.09397	0.229956	No	1.04322	0.57007	No	-1.0807	0.299056	No	-1.13328	0.0934052	No	Ortholog(s) have methylthioribulose 1-phosphate dehydratase activity and role in L-methionine salvage from methylthioadenosine
C2_00910W_A	orf19.2033	PGA19	CAL0000177109			No			No			No			No	Putative GPI-anchored protein; macrophage-induced gene; mutants are viable
C2_03610W_A	orf19.857	FMO2	CAL0000180122	-1.03723	0.755331	No	-1.29509	0.0184822	No	1.5306	0.000149388	Up	1.22586	0.0764223	No	Protein with a monooxygenase domain; Spider biofilm induced
CR_05250C_A	orf19.562	FGR13	CAL0000188753	-1.29179	0.0720839	No	-1.14888	0.310146	No	1.00645	0.962553	No	1.13164	0.384458	No	Protein encoded in retrotransposon Zorro3 with a potential zinc finger; lacks an ortholog in S. cerevisiae; transposon mutation affects filamentous growth
C1_11070W_A	orf19.2309		CAL0000196654	1.39484	0.000557137	Up	1.57404	3.60307e-06	Up	-1.78802	2.98378e-09	Down	-1.58444	1.79183e-06	Down	Protein with a predicted role in 5'-end processing of mitochondrial RNAs; ortholog of S. cerevisiae Pet127; Hap43-induced; rat catheter and Spider biofilm induced
C5_01530C_A	orf19.4148		CAL0000200403	1.08532	0.262909	No	1.1723	0.0270982	No	-1.01615	0.825822	No	1.06298	0.398067	No	Ortholog of C. dubliniensis CD36 : Cd36_50820, C. parapsilosis CDC317 : CPAR2_501670, C. auris B8441 : B9J08_002922 and Candida tenuis NRRL Y-1498 : CANTEDRAFT_115294
C6_03430C_A	orf19.5702		CAL0000184041	1.02659	0.780805	No	1.07921	0.417298	No	1.00133	0.988718	No	1.05266	0.58564	No	Has domain(s) with predicted catalytic activity and role in metabolic process
C4_03080W_A	orf19.2684		CAL0000198210	1.03984	0.635183	No	1.01099	0.89301	No	1.16697	0.0590756	No	1.13459	0.122893	No	Protein of unknown function; flow model biofilm repressed
CR_04830C_A	orf19.6310		CAL0000178458	-1.28412	0.00662437	Down	1.06349	0.483214	No	1.01689	0.85072	No	1.38871	0.000305599	Up	Has domain(s) with predicted myosin binding activity
C3_07260C_A	orf19.6773	ECM29	CAL0000189348	-1.09279	0.354475	No	-1.30179	0.0057076	Down	1.52351	1.04949e-05	Up	1.27891	0.0101596	Up	Putative scaffold protein; assists in association of the proteasome core particle with the regulatory particle; ortholog of S. cerevisiae Ecm29; transposon mutation affects filamentous growth; flow model biofilm repressed
C2_06890C_A	orf19.2244		CAL0000190671	1.02984	0.714563	No	-1.59467	1.81525e-10	Down	3.42066	1.88807e-58	Up	2.0829	2.73002e-21	Up	Similar to oxidoreductases and to S. cerevisiae Yjr096wp; Sfu1 repressed; induced by benomyl treatment, Ssr1; Hap43-repressed; flow model biofilm repressed
C4_07260W_A	orf19.3073		CAL0000195181	1.70678	0.208547	No	-1.56096	0.267444	No	1.84373	0.141835	No	-1.44501	0.369851	No	Protein of unknown function
CR_01660C_A	orf19.2557	SEC65	CAL0000193644	1.04619	0.34078	No	1.00091	0.98455	No	-1.00792	0.867021	No	-1.05352	0.268581	No	Component of the protein-targeting Signal Recognition Particle (SRP); similar to mammalian Srp19; functional homolog of S. cerevisiae Sec65; Tbf1-induced
C2_03780C_A	orf19.843		CAL0000201620	1.05996	0.242097	No	1.07048	0.159886	No	1.0471	0.34956	No	1.05749	0.254401	No	Putative DNA repair exonuclease; fungal-specific (no human or murine homolog)
CR_07140C_A	orf19.11		CAL0000200769	-7.43224	2.17259e-05	Down	-4.42053	0.000130207	Down	1.46829	0.290779	No	2.46864	0.0661189	No	Protein of unknown function; transcript regulated by Mig1 and Tup1; rat catheter biofilm induced
C3_07790W_A	orf19.6173	STD1	CAL0000182240	-1.13713	0.035047	No	-1.13079	0.0419802	No	-1.09043	0.150979	No	-1.08435	0.185225	No	Putative transcription factor; involved in control of glucose-regulated gene expression; repressed by Rgt1; Spider biofilm induced
C1_04120C_A	orf19.1045		CAL0000185401	1.07353	0.475867	No	1.11826	0.260249	No	-1.18026	0.0964232	No	-1.13305	0.20751	No	Putative U2 snRNP protein; Hap43p-induced gene; mutation confers hypersensitivity to 5-fluorocytosine (5-FC), 5-fluorouracil (5-FU), and tubercidin (7-deazaadenosine)
C1_08570C_A	orf19.403	PCL2	CAL0000186908	-1.22676	0.0837814	No	1.16609	0.181988	No	-1.18661	0.140376	No	1.20554	0.110992	No	Cyclin homolog; reduced expression observed upon depletion of Cln3; farnesol regulated; periodic mRNA expression, peak at cell-cycle G1/S phase; Hap43-induced; rat catheter biofilm repressed
CR_04470W_A	orf19.538		CAL0000197896	-1.1842	0.0925245	No	-1.01282	0.896653	No	1.01444	0.884441	No	1.1861	0.0875905	No	Subunit of the GPI-N-acetylglucosaminyl transferase (GPI-GnT) that catalyzes the first step in GPI anchor biosynthesis
C1_07570C_A	orf19.2788		CAL0000174988	1.36044	0.00401519	Up	1.03886	0.71602	No	1.08075	0.469075	No	-1.21172	0.0661551	No	Has domain(s) with predicted RNA binding, pseudouridine synthase activity and role in pseudouridine synthesis
CR_01850C_A	orf19.2583.2		CAL0000188244	-1.61038	0.412459	No	1.28296	0.691271	No	-2.70341	0.0989397	No	-1.30849	0.657764	No	Pseudogene; formerly an ORF Predicted by Annotation Working Group
C5_03710C_A	orf19.1124		CAL0000196528	-1.12706	0.408524	No	1.07007	0.558023	No	1.85284	1.6521e-06	Up	2.23458	1.58415e-09	Up	Protein of unknown function; flow model biofilm induced; Spider biofilm induced
C6_01870C_A	orf19.3395		CAL0000189339	1.00652	0.938481	No	1.17338	0.0568984	No	-1.2289	0.0143513	Down	-1.05414	0.529951	No	Predicted MFS membrane transporter, member of the drug:proton antiporter (12 spanner) (DHA1) family; induced by nitric oxide, oxidative stress, alpha pheromone; fungal-specific; Hap43-repressed; Spider biofilm induced
C1_00270W_A	orf19.6079		CAL0000188751	-2.54101	1.32536e-15	Down	-1.45974	0.00067381	Down	4.53222	3.45994e-41	Up	7.88935	1.82309e-71	Up	Predicted ORF in retrotransposon Tca8 with similarity to the Gag region encoding nucleocapsid-like protein; repressed by ciclopirox olamine; filament induced; regulated by Rfg1, Tup1; overlaps orf19.6078.1
C5_02600W_A	orf19.4274	PUT1	CAL0000197353	1.21416	0.0165238	Up	1.07435	0.349957	No	2.42138	4.8961e-29	Up	2.14256	3.42007e-22	Up	Putative proline oxidase; alkaline upregulated by Rim101; flow model biofilm induced; Spider biofilm induced
C7_00750W_A	orf19.7043.1	ACB1	CAL0000190469	1.0535	0.432679	No	-1.06046	0.37619	No	-1.04913	0.469803	No	-1.17209	0.0167881	Down	Protein similar to a region of acyl-coenzyme-A-binding protein; amphotericin B repressed; regulated by Nrg1, Tup1; Hap43-induced
CR_09920W_A	orf19.7566		CAL0000200920	1.668	8.30146e-06	Up	1.28073	0.0293221	No	1.66163	9.33667e-06	Up	1.27583	0.0322401	No	High-specificity proline permease; transcript upregulated in clinical strains from HIV+ patients with oral candidiasis; alkaline upregulated by Rim101; rat catheter, Spider and flow model biofilm induced
C2_01110C_A	orf19.2014	BCY1	CAL0000190895	-1.15324	0.00184126	Down	-1.09663	0.0405894	No	1.34463	6.19987e-11	Up	1.41404	2.79437e-14	Up	Protein kinase A regulatory subunit; involved in regulation of filamentation, phenotypic switching and mating; required for nuclear localization of Tpk1; physically interacts with Tpk1; apoptosis-regulated
C1_07790C_A	orf19.5049		CAL0000195062	1.54307	0.000316506	Up	1.46988	0.00160517	Up	-1.63775	5.39322e-05	Down	-1.7193	6.71429e-06	Down	Putative U3-containing 90S preribosome processome complex subunit; Hap43-induced gene; rat catheter and Spider biofilm induced; F-12/CO2 early biofilm induced
C3_04130W_A	orf19.5857		CAL0000174920	-1.27972	6.59036e-05	Down	-1.20092	0.00153793	Down	1.34311	5.14958e-07	Up	1.43124	3.92307e-09	Up	Ortholog of C. dubliniensis CD36 : Cd36_84070, C. parapsilosis CDC317 : CPAR2_102720, Candida tenuis NRRL Y-1498 : CANTEDRAFT_98617 and Debaryomyces hansenii CBS767 : DEHA2D07392g
CR_08610W_A	orf19.6435		CAL0000193650	1.13505	0.0354176	No	-1.01149	0.848899	No	1.08781	0.161491	No	-1.05542	0.369283	No	Highly conserved subunit of mitochondrial pyruvate carrier; Hap43-repressed; Spider biofilm repressed
C6_03390W_A	orf19.5628		CAL0000195204	1.14153	0.00516442	Up	1.09485	0.0618937	No	-1.44768	1.63383e-14	Down	-1.5094	5.87848e-18	Down	Mitochondrial dicarboxylate transporter; possibly an essential gene, disruptants not obtained by UAU1 method
C3_04170W_A	orf19.5860		CAL0000178716	1.13346	0.668637	No	-1.04076	0.881933	No	1.32993	0.311174	No	1.12738	0.669213	No	Predicted ORF from Assembly 19; removed from Assembly 20; subsequently reinstated in Assembly 21 based on comparative genome analysis
C2_03460C_A	orf19.874		CAL0000195839	-1.1062	0.0877285	No	-1.09336	0.121679	No	1.07547	0.209795	No	1.0881	0.150783	No	Predicted mitochondrial i-AAA protease supercomplex; degrades misfolded mitochondrial proteins; Hap43-repressed gene
C2_10100W_A	orf19.1771		CAL0000192468	2.28957	6.86929e-08	Up	1.99313	6.11443e-06	Up	-1.02641	0.869138	No	-1.17908	0.264522	No	Predicted spliceosome-associated protein; role in pre-mRNA splicing; Spider biofilm induced
C1_04520C_A	orf19.6846	PHO85	CAL0000200290	-1.06961	0.212958	No	-1.12631	0.0252949	No	1.12184	0.0313213	No	1.06535	0.239397	No	Functional homolog of S. cerevisiae Pho85p, a cyclin-dependent kinase that regulates transcription of PHO genes involved in phosphate metabolism; necessary for geldanamycin-induced filamentation; gene has intron
CR_06930W_A	orf19.178		CAL0000181655	-1.07223	0.400251	No	-1.02041	0.797903	No	1.10031	0.234091	No	1.15619	0.0750811	No	Ortholog of C. dubliniensis CD36 : Cd36_32460, C. parapsilosis CDC317 : CPAR2_205480, C. auris B8441 : B9J08_001041 and Candida tenuis NRRL Y-1498 : CANTEDRAFT_115156
C7_00740W_A	orf19.7044		CAL0000180445	-1.2334	0.025694	No	-1.14841	0.134844	No	1.54117	3.30903e-06	Up	1.65523	7.22486e-08	Up	Ortholog(s) have protein kinase activity, protein serine/threonine kinase activity
C1_08850C_A	orf19.4743	AFG1	CAL0000193419	-1.01395	0.889382	No	-1.10025	0.306287	No	1.28455	0.00895586	Up	1.1838	0.0829001	No	Putative mitochondrial ATPase of the AAA family; similar but not orthologous to S. cerevisiae Afg1; mutant is viable; regulated by Sef1, Sfu1, and Hap43
C3_00310C_A	orf19.5438		CAL0000196095	-1.16493	0.15246	No	-1.27297	0.0196488	No	1.13348	0.22672	No	1.03728	0.73111	No	Putative ubiquitin-protein ligase; role in protein sumoylation, protein ubiquitination; Spider biofilm induced
C3_03670W_A	orf19.6952		CAL0000193742	-1.21329	0.000589374	Down	1.01043	0.84974	No	-1.0634	0.264254	No	1.15286	0.0110492	Up	Ortholog(s) have DNA binding, chromatin binding, histone deacetylase activity, role in gene silencing by RNA, histone deacetylation, negative regulation of transcription by RNA polymerase II and HDA1 complex, cytosol, nucleus localization
C1_10220C_A	orf19.4892	TPK1	CAL0000200060	1.01144	0.867287	No	1.05321	0.436204	No	1.15919	0.0281865	No	1.20706	0.00522006	Up	cAMP-dependent protein kinase catalytic subunit; Tpk2 isoform; involved in regulation of filamentation, phenotypic switching and mating; WT nuclear localization requires Bcy1; produced during stationary, not exponential growth
C4_03160C_A	orf19.2674		CAL0000198957	1.02788	0.893348	No	-1.28268	0.196687	No	1.30646	0.173386	No	-1.00917	0.963911	No	Protein of unknown function; Hap43p-repressed gene
C3_01450C_A	orf19.1706	MET18	CAL0000183277	-1.08902	0.380047	No	1.15009	0.146085	No	-1.20426	0.054426	No	1.04003	0.684925	No	Putative protein with a predicted role in nucleotide excision repair (NER) and RNA polymerase II (RNAP II) transcription; Plc1p-regulated
C5_01290C_A	orf19.1940		CAL0000198372	-1.12815	0.0231431	No	-1.09784	0.0795094	No	-1.26382	9.69417e-06	Down	-1.22987	0.000106806	Down	Ortholog(s) have 2-octoprenyl-3-methyl-6-methoxy-1,4-benzoquinone hydroxylase activity, role in ubiquinone biosynthetic process and mitochondrial inner membrane, mitochondrion localization
C6_03830W_A	orf19.5758	SAL6	CAL0000188678	1.02783	0.743448	No	1.22385	0.0157581	No	-1.04459	0.602611	No	1.13988	0.117899	No	Putative protein phosphatase of the Type 1 family; serine/threonine-specific; similar to S. cerevisiae Ppq1; mutant has virulence defect; Spider biofilm induced
C4_05570C_A	orf19.1238	TUB4	CAL0000188779	-1.07654	0.265562	No	-1.04111	0.539579	No	-1.14278	0.0417736	No	-1.10517	0.13181	No	Putative gamma-tubulin; induced upon adherence to polystyrene; transcript regulated by Nrg1 and Mig1; periodic mRNA expression, peak at cell-cycle S/G2 phase
C6_00700C_A	orf19.3659		CAL0000178934	-1.3653	6.51751e-05	Down	-1.25387	0.00251537	Down	1.20356	0.0137978	Up	1.31051	0.00049439	Up	Putative CTD phosphatase; role in dephosphorylation of RNA polymerase II C-terminal domain, transcription from RNA polymerase II promoter; flow model biofilm induced
C4_02590C_A	orf19.2740		CAL0000175447	1.19261	0.0138806	Up	1.03012	0.676067	No	-1.03265	0.653801	No	-1.19554	0.0118724	Down	Putative endonuclease involved in DNA repair
C6_03210C_A	orf19.5608		CAL0000189174	1.1739	0.0681034	No	1.24737	0.0146374	Up	-1.71789	1.78554e-09	Down	-1.6167	5.70822e-08	Down	RNA polymerase III subunit; Spider biofilm induced
C3_06990W_A	orf19.6802		CAL0000175769	-1.51801	0.000221015	Down	-1.12978	0.265641	No	-1.03801	0.733494	No	1.29443	0.0224458	Up	Ortholog(s) have palmitoyltransferase activity, role in protein palmitoylation, vacuole fusion, non-autophagic and fungal-type vacuole, fungal-type vacuole membrane localization
C2_08720W_A	orf19.3604		CAL0000185104	-1.06369	0.344427	No	-1.05105	0.42616	No	1.10229	0.124996	No	1.11555	0.0896321	No	Ortholog(s) have Ino80 complex localization
C3_05880C_A	orf19.7368		CAL0000199799	1.05604	0.459911	No	1.17365	0.0294113	No	1.00099	0.989293	No	1.11247	0.147661	No	Ortholog(s) have mRNA binding, poly(U) RNA binding activity and role in nuclear-transcribed mRNA catabolic process, nonsense-mediated decay, regulation of mRNA stability, stress granule assembly
C4_04170C_A	orf19.5292	AXL2	CAL0000174439	1.19055	0.0645539	No	1.32382	0.00285533	Up	-1.10929	0.272344	No	1.00239	0.979718	No	Ortholog of S. cerevisiae Axl2; a plasma membrane protein involved in determination of budding pattern; O-glycosylated by Pmt4; mutant is viable
C2_02510W_A	orf19.1575	PRS1	CAL0000176742	1.2913	0.000189088	Up	1.2967	0.000160762	Up	-1.84905	3.96061e-19	Down	-1.84134	5.36212e-19	Down	Phosphoribosylpyrophosphate synthetase; enzyme of purine, pyrimidine, histidine, and tryptophan biosynthesis; essential; flucytosine induced; macrophage/pseudohyphal-induced
CR_01640C_A	orf19.2553		CAL0000192655	2.30002	0.0521935	No	-1.03411	0.932386	No	1.73738	0.200998	No	-1.369	0.423049	No	Plasma membrane potassium transporter; amphotericin B induced; previously merged with orf19.2552 in Assembly 20; unmerged from orf19.2552 in a revision of Assembly 21
C1_00660C_A	orf19.6039		CAL0000185526	-1.00295	0.948825	No	-1.03251	0.464455	No	1.27719	4.39113e-08	Up	1.24063	1.67786e-06	Up	Ortholog(s) have SNAP receptor activity
C1_05170C_A	orf19.448		CAL0000199921	-1.17551	0.00544441	Down	-1.12103	0.044477	No	1.45686	5.08877e-11	Up	1.52767	2.17249e-13	Up	Predicted ubiquitin-binding protein; rat catheter biofilm repressed
CR_08000C_A	orf19.597		CAL0000191059	1.1079	0.0435008	No	1.06242	0.232288	No	-1.07766	0.140525	No	-1.12379	0.0213429	Down	Protein with an aspartate aminotransferase domain; Gcn4-regulated
C3_05100C_A	orf19.5982	RPL18	CAL0000188970	1.16141	0.0816783	No	1.16011	0.0840303	No	-1.37924	0.000183484	Down	-1.38079	0.000173915	Down	Predicted ribosomal protein; Plc1p-regulated, Tbf1-activated; repressed upon phagocytosis by murine macrophage; Hap43p-induced; Spider biofilm repressed
C2_10810W_A	orf19.5364		CAL0000189228	1.22998	0.00230371	Up	1.0687	0.331731	No	-1.22905	0.002598	Down	-1.41451	3.25477e-07	Down	Putative pre-mRNA splicing factor; intron in 5'-UTR; possibly an essential gene, disruptants not obtained by UAU1 method
CR_06330C_A	orf19.3887		CAL0000181283	1.41587	0.00485953	Up	1.34974	0.01619	No	-1.48296	0.0015988	Down	-1.55562	0.000340752	Down	Ortholog of S. cerevisiae : YML108W, C. glabrata CBS138 : CAGL0J06666g, C. dubliniensis CD36 : Cd36_31830, C. parapsilosis CDC317 : CPAR2_204870 and C. auris B8441 : B9J08_000809
CR_10390W_A	orf19.7615		CAL0000190083	1.26306	0.0132718	Up	1.29566	0.00539161	Up	-1.06158	0.528527	No	-1.03487	0.711138	No	Protein involved in endoplasmic reticulum (ER) to Golgi vesicle-mediated transport; putative subunit of the transport protein particle (TRAPP) complex of the cis-Golgi; Spider biofilm induced
CR_10450C_A	orf19.7622	SPT3	CAL0000183199	-1.1588	0.0202695	No	-1.16614	0.0121492	Down	1.19987	0.00319645	Up	1.19231	0.00523156	Up	Functional homolog of S. cerevisiae Spt3p; required for virulence in mouse systemic infection; homozygous null mutant is hyperfilamentous
C6_03150C_A	orf19.5601		CAL0000185432	-1.21396	0.0258738	No	-1.16533	0.0638533	No	1.21126	0.0218047	No	1.2618	0.00689374	Up	Ortholog(s) have extracellular region localization
C1_04180W_A	orf19.1052		CAL0000199081	1.03193	0.665005	No	1.05675	0.447175	No	-1.34661	4.15289e-05	Down	-1.31498	0.000162079	Down	Predicted histone H2B; Hap43-induced gene; Spider biofilm repressed
C1_02200C_A	orf19.3677		CAL0000174020	-1.408	2.58122e-05	Down	-1.23337	0.0072378	Down	-1.00548	0.943969	No	1.13537	0.12017	No	Ortholog(s) have Atg8 ligase activity, cargo receptor ligand activity, enzyme activator activity
C5_01240W_A	orf19.1945	AUR1	CAL0000178882	1.09446	0.129582	No	1.2049	0.00170286	Up	-1.16456	0.0105871	Down	-1.05782	0.343597	No	Inositolphosphorylceramide (IPC) synthase; catalyzes the key step in sphingolipid biosynthesis; antifungal drug target; flow model biofilm induced; Spider biofilm induced
C1_14420W_A	orf19.7258	DDI1	CAL0000199868	1.02509	0.709769	No	-1.23883	0.00119737	Down	1.42393	9.683e-08	Up	1.12129	0.0847431	No	Putative DNA damage inducible v-SNARE binding protein; macrophage/pseudohyphal-repressed
C4_07060W_A	orf19.3103		CAL0000190107	1.1157	0.117333	No	1.16867	0.0262622	No	-1.60959	1.10256e-11	Down	-1.53663	8.29479e-10	Down	Ortholog(s) have RNA polymerase III activity, role in tRNA transcription by RNA polymerase III and RNA polymerase III complex localization
C6_00680C_A	orf19.4192.1		CAL0000186399	1.02705	0.744911	No	-1.06121	0.468981	No	-1.14296	0.102445	No	-1.24573	0.00755437	Down	Ortholog of C. dubliniensis CD36 : Cd36_60590, C. parapsilosis CDC317 : CPAR2_602880, C. auris B8441 : B9J08_001867 and Candida tenuis NRRL Y-1498 : CANTEDRAFT_115034
CR_00650W_A	orf19.7464		CAL0000200961	1.13073	0.96792	No	-1.07283	0.981642	No	-2.10402	0.807623	No	-2.55233	0.759061	No	Putative subtilisin-family protease; mutation confers hypersensitivity to toxic ergosterol analog
C1_00700W_A	orf19.6035		CAL0000176204	1.07112	0.275496	No	1.09148	0.163702	No	-1.15631	0.0212237	Down	-1.13475	0.0441741	No	Protein of unknown function; repressed by nitric oxide
C1_09290C_A	orf19.4788	ARG5,6	CAL0000175409	1.03454	0.631801	No	1.06361	0.368255	No	1.1344	0.0705314	No	1.16627	0.0273264	No	Arginine biosynthetic enzyme; processed in S. cerevisiae into 2 polypeptides with acetylglutamate kinase (Arg6) activity and acetylglutamate-phosphate reductase (Arg5) activity; Gcn4 regulated; alkaline repressed; Spider biofilm induced
CR_04290W_A	orf19.517	HAP31	CAL0000175007	1.07413	0.420163	No	-1.08728	0.322383	No	1.21628	0.0234624	No	1.04143	0.640416	No	Putative CCAAT-binding transcription factor; regulates CYC1; required for resistance to rapamycin, copper; induced in high iron; repressed in low iron; Sef1, Sfu1, and Hap43 regulated; rat catheter and Spider biofilm induced
C2_08620W_A	orf19.3615		CAL0000175986	-1.31999	0.000728904	Down	-1.29133	0.000749919	Down	2.32168	3.21846e-27	Up	2.37322	4.40552e-27	Up	Protein of unknown function; induced in core caspofungin response; expression upregulated in an ssr1 null mutant; induced by nitric oxide independent of Yhb1p
C2_02770W_A	orf19.5828		CAL0000187516	-1.00861	0.81115	No	1.00844	0.814003	No	-1.12508	0.000981255	Down	-1.10614	0.00486179	Down	Ortholog(s) have pre-mRNA branch point binding activity and role in mRNA branch site recognition, mRNA cis splicing, via spliceosome, spliceosomal complex assembly
C1_01420C_A	orf19.3330	CRL1	CAL0000197260	1.07587	0.320291	No	-1.00063	0.99307	No	1.17673	0.0257033	No	1.09306	0.222555	No	Predicted GTPase of RHO family; CAAX motif geranylgeranylated; expression in S. cerevisiae causes dominant-negative inhibition of pheromone response
C5_02650C_A	orf19.4282	IFH1	CAL0000182191	1.43873	0.00066333	Up	1.37023	0.00322764	Up	-1.18181	0.119937	No	-1.24089	0.0424673	No	Transcription factor; forms a heterodimer with Fhl11 that is tethered to promoters by Tbf1; positively regulates rRNA and ribosomal protein gene transcription; Spider biofilm induced
C3_00890C_A	orf19.6166		CAL0000176683	1.1838	0.0207596	No	1.1504	0.0473214	No	1.11561	0.130397	No	1.08414	0.257163	No	Ortholog of C. dubliniensis CD36 : Cd36_80810, C. parapsilosis CDC317 : CPAR2_101800, C. auris B8441 : B9J08_002362 and Candida tenuis NRRL Y-1498 : CANTEDRAFT_103482
C2_09280C_A	orf19.4090		CAL0000177390	-2.69065	5.15792e-09	Down	-1.77579	0.000284682	Down	1.31792	0.0794196	No	1.9969	4.84869e-05	Up	Predicted membrane transporter, member of the fucose:proton symporter (FHS) family, major facilitator superfamily (MFS)
C3_05410W_A	orf19.6979		CAL0000188426	1.14906	0.0552636	No	1.11	0.145033	No	1.27459	0.000770298	Up	1.23127	0.00383987	Up	Ortholog(s) have role in cellular manganese ion homeostasis, mitochondrion organization
CR_10310W_A	orf19.7606		CAL0000188128	-1.35578	0.0544464	No	-1.27894	0.0894884	No	1.19418	0.224675	No	1.26593	0.133323	No	Ortholog of C. dubliniensis CD36 : Cd36_35262, Candida tropicalis NEW ASSEMBLY : CTRG1_05848, Candida tropicalis MYA-3404 : CTRG_05848 and Candida albicans WO-1 : CAWG_02290
CR_08300C_A	orf19.6396		CAL0000194621	-1.40027	3.33237e-05	Down	-1.24252	0.00729146	Down	1.00543	0.94665	No	1.13308	0.123689	No	Putative patatin-like phospholipase; similar to S. cerevisiae Nte1p, which is predicted to be a membrane protein; antigenic during human oral infection; Hap43p-repressed gene
C7_00270W_A	orf19.7095		CAL0000174776	1.07341	0.168921	No	1.06991	0.18995	No	-1.21387	0.000171574	Down	-1.21785	0.000128688	Down	Ortholog(s) have fluoride transmembrane transporter activity, role in cellular detoxification of fluoride, fluoride export across plasma membrane, fluoride transmembrane transport and plasma membrane localization
C2_03430W_A	orf19.878	NBN1	CAL0000174600	-1.08238	0.310045	No	-1.1914	0.0223729	No	1.04037	0.605972	No	-1.05801	0.469361	No	Subunit of the NuA4 histone acetyltransferase complex; Plc1p-regulated
C2_05890C_A	orf19.5211	IDP1	CAL0000190303	1.0556	0.282722	No	1.01437	0.774799	No	1.1836	0.000771536	Up	1.13738	0.0102368	Up	Putative isocitrate dehydrogenase; transcriptionally induced by interaction with macrophage; alkaline induced; Spider biofilm repressed
C1_06180W_A	orf19.2661	TLO34	CAL0000200749	-1.03631	0.560898	No	-1.02161	0.724479	No	1.03622	0.55899	No	1.05113	0.414395	No	Non-telomeric member of a family of telomere-proximal genes of unknown function; predicted N-terminus is extended, relative to that of other family members; overlaps orf19.2662
C4_05640C_A	orf19.1249		CAL0000175514	1.05883	0.369134	No	-1.06119	0.347763	No	-1.04108	0.525309	No	-1.16978	0.0135722	Down	Ortholog(s) have 1-(5-phosphoribosyl)-5-[(5-phosphoribosylamino)methylideneamino]imidazole-4-carboxamide isomerase activity and role in histidine biosynthetic process
CR_03840C_A	orf19.4355		CAL0000196448	1.76961	0.00280359	Up	1.69733	0.00606348	Up	-1.41659	0.0727244	No	-1.47691	0.0398063	No	Ortholog of C. dubliniensis CD36 : Cd36_29080, C. parapsilosis CDC317 : CPAR2_202490, Candida tenuis NRRL Y-1498 : CANTEDRAFT_112323 and Debaryomyces hansenii CBS767 : DEHA2F19184g
CR_00120C_A	orf19.7523	MKC1	CAL0000183747	1.02234	0.595069	No	1.04753	0.256844	No	1.07776	0.0694844	No	1.10431	0.0161987	Up	MAP kinase; role in biofilm formation, contact-induced invasive filamentation, systemic virulence in mouse, cell wall structure/maintenance, caspofungin response; phosphorylated on surface contact, membrane perturbation, or cell wall stress
C6_01080C_A	orf19.114		CAL0000185118	-1.01648	0.878307	No	-1.07645	0.46414	No	1.21301	0.0608058	No	1.14544	0.193786	No	Ortholog of C. dubliniensis CD36 : Cd36_61190, C. parapsilosis CDC317 : CPAR2_603230, C. auris B8441 : B9J08_001119 and Candida tenuis NRRL Y-1498 : cten_CGOB_00054
C2_09080C_A	orf19.4067	FGR18	CAL0000178595			No			No			No			No	Protein lacking an ortholog in S. cerevisiae; transposon mutation affects filamentous growth
CR_06670W_A	orf19.701	CFL11	CAL0000198431	1.52933	0.425237	No	2.92854	0.0872194	No	-2.90098	0.0936836	No	-1.51494	0.428226	No	Superoxide-generating NADPH oxidase, produces extracellular burst of reactive oxygen species at growing cell tips during hyphal morphogenesis; regulated by Cdc42p
C5_05300W_A	orf19.4024	RIB5	CAL0000190137	1.02489	0.768296	No	-1.07039	0.410789	No	1.21389	0.0195469	Up	1.10652	0.22345	No	Putative riboflavin synthase; fungal-specific (no human or murine homolog); farnesol-downregulated; protein present in exponential and stationary growth phase yeast cultures
C1_03620C_A	orf19.3061.1		CAL0000190913	1.1559	0.0181545	No	1.0912	0.157552	No	-1.48138	1.80593e-10	Down	-1.56921	2.27137e-13	Down	Ortholog of S. cerevisiae Rps22Ap and Rps22Bp; gene contains 5' UTR intron
C6_02880W_A	orf19.5564		CAL0000184579	1.22532	4.29631e-05	Up	1.18043	0.000862479	Up	-1.20571	0.000181593	Down	-1.25155	5.77062e-06	Down	Ortholog(s) have RNA-DNA hybrid ribonuclease activity and role in RNA catabolic process
C4_04360W_A	orf19.1411		CAL0000194562	1.38693	0.108177	No	1.39616	0.129518	No	-1.62719	0.0269054	No	-1.61643	0.0184287	Down	Putative cytochrome P450; Hap43-repressed gene
C4_06350C_A	orf19.2901	NUP60	CAL0000187742	1.12248	0.051168	No	1.22432	0.000574168	Up	-1.10087	0.104965	No	-1.0093	0.874853	No	Ortholog of S. cerevisiae Nup60p; a subunit of the nuclear pore complex; mutants are viable
C7_00530C_A	orf19.7065	PSF3	CAL0000201451	1.18648	0.106706	No	1.25316	0.0283494	No	1.10854	0.327686	No	1.17084	0.128163	No	Putative GINS complex subunit; cell-cycle regulated periodic mRNA expression; Spider biofilm induced
CR_10300W_A	orf19.7605	PUP1	CAL0000181985	-1.00919	0.866925	No	-1.23836	7.87013e-05	Down	1.32462	2.22544e-07	Up	1.07948	0.160094	No	Putative beta 2 subunit of the 20S proteasome; macrophage/pseudohyphal-repressed; Spider biofilm repressed
C4_02610C_A	orf19.2738	SUL2	CAL0000182617	1.05969	0.640222	No	-1.03612	0.756692	No	1.41787	0.00337587	Up	1.29136	0.0326043	No	Putative sulfate transporter; transcript negatively regulated by Sfu1; amphotericin B induced; F-12/CO2 and Spider biofilm induced
C7_01970C_A	orf19.6524		CAL0000180112	1.13121	0.0025501	Up	1.26888	5.87944e-09	Up	-1.52265	8.92685e-25	Down	-1.35745	7.51554e-14	Down	Protein involved in mitochondrial protein import; Spider biofilm repressed
C2_06360C_A	orf19.5500	MAK16	CAL0000176460	1.84282	0.00515492	Up	1.76418	0.00962165	Up	-1.84534	0.00521623	Down	-1.92759	0.00266484	Down	Putative constituent of 66S pre-ribosomal particles; Hap43-induced; repressed by prostaglandins; Spider biofilm induced
CR_03510W_A	orf19.4394		CAL0000188246	1.71671	0.478856	No	-1.38729	0.518259	No	6.00909	0.0079537	Up	2.52315	0.134583	No	Protein of unknown function; induced by alpha pheromone in SpiderM medium
CR_04560C_A	orf19.547		CAL0000190371	1.30611	0.000165545	Up	1.12703	0.0918644	No	-1.11393	0.13022	No	-1.29093	0.000294771	Down	Ortholog(s) have 5'-3' exonuclease activity, 5'-flap endonuclease activity, double-stranded DNA 5'-3' exodeoxyribonuclease activity, single-stranded DNA 5'-3' exodeoxyribonuclease activity
C5_03890C_A	orf19.1105.3		CAL0000184610	1.60346	0.245438	No	1.41135	0.37875	No	1.06462	0.880259	No	-1.06716	0.864778	No	Protein of unknown function
C1_06700W_A	orf19.6240		CAL0000184542	-1.01149	0.805999	No	-1.04446	0.334871	No	1.24609	1.46889e-06	Up	1.20677	4.3091e-05	Up	SH3-domain protein; role in barrier septum assembly involved in cell cycle cytokinesis; activates the Chs2 chitin synthase activity during cytokinesis; Spider biofilm repressed
C2_02220C_A	orf19.1539		CAL0000199237	-1.1134	0.869343	No	2.81012	0.130576	No	-2.16142	0.27608	No	1.44756	0.555052	No	Protein of unknown function; F-12/CO2 early biofilm induced
C3_07290W_A	orf19.6769		CAL0000188408	1.54339	8.47266e-07	Up	1.44363	3.3148e-05	Up	-1.24209	0.0148386	Down	-1.32792	0.00120555	Down	Has domain(s) with predicted intracellular anatomical structure localization
CR_08020C_A	orf19.596.1	NOP10	CAL0000195074	1.17669	0.072259	No	1.06868	0.46517	No	-1.58795	3.51609e-07	Down	-1.74844	7.17216e-10	Down	Small nucleolar ribonucleoprotein; flucytosine induced
C6_04230W_A	orf19.1080		CAL0000197036	-1.19223	0.600253	No	1.05573	0.85736	No	1.33334	0.360699	No	1.67824	0.109358	No	Ortholog of C. dubliniensis CD36 : Cd36_64900, C. parapsilosis CDC317 : CPAR2_600390, Pichia stipitis Pignal : PICST_30726 and Candida guilliermondii ATCC 6260 : PGUG_04023
C2_07000W_A	orf19.2256		CAL0000192897	1.1889	0.00842033	Up	1.1207	0.0866902	No	-1.37304	1.79485e-06	Down	-1.4566	1.09053e-08	Down	Ortholog of S. cerevisiae : YCR051W, C. glabrata CBS138 : CAGL0C03003g, C. dubliniensis CD36 : Cd36_21290, C. parapsilosis CDC317 : CPAR2_406670 and C. auris B8441 : B9J08_002805
CR_06020W_A	orf19.3851		CAL0000198167	1.01	0.949768	No	-1.0468	0.765036	No	1.01268	0.935089	No	-1.04403	0.782829	No	Protein of unknown function; induced by alpha pheromone in SpiderM medium
C2_07980W_A	orf19.2184		CAL0000194615	-1.03327	0.65219	No	-1.05835	0.419578	No	1.20754	0.00804539	Up	1.17893	0.0217569	Up	Putative fumarylacetoacetate hydrolase; clade-associated gene expression; rat catheter and Spider biofilm repressed
C1_09380W_A	orf19.4800	RIM20	CAL0000180949	-1.37321	1.77311e-05	Down	-1.27499	0.000721007	Down	1.31851	0.000127844	Up	1.42008	1.86679e-06	Up	Protein involved in the pH response pathway; binds to the transcription factor Rim101 and may serve as a scaffold to facilitate the C-terminal proteolytic cleavage that activates Rim101; required for alkaline pH-induced hyphal growth
CR_02160W_A	orf19.2616	UGT51C1	CAL0000189652	-1.0628	0.52512	No	-1.05939	0.540752	No	1.16279	0.111817	No	1.16653	0.106109	No	UDP-glucose:sterol glucosyltransferase; enzyme of sterol glucoside (membrane-bound lipid) biosynthesis; has UDP-sugar binding domain; activity is UDP-glucose-specific in vitro; enzyme does not use UDP-mannose; Mig1-regulated
C5_02550C_A	orf19.4268	UTP13	CAL0000184822	1.23435	0.00454371	Up	1.18855	0.0210928	No	-1.7615	3.47541e-14	Down	-1.82938	4.70261e-16	Down	Putative U3 snoRNA-associated protein; Hap43-induced; repressed in core stress response; physically interacts with TAP-tagged Nop1
C1_14390W_A	orf19.7255	RPC10	CAL0000192095	1.29827	0.0154346	Up	1.15864	0.175596	No	-1.53059	8.77553e-05	Down	-1.71504	5.84232e-07	Down	Putative RNA polymerase subunit ABC10-alpha of RNA polymerase complexes I, II, and III; flucytosine induced; Spider biofilm induced
C6_00590W_A	orf19.4199		CAL0000178160	1.04324	0.406987	No	1.10415	0.04852	No	-1.04353	0.400875	No	1.01424	0.779709	No	Protein involved in ER-to-Golgi transport; rat catheter and Spider biofilm induced
C5_03160W_A	orf19.4348		CAL0000182774	-1.02479	0.740855	No	1.12417	0.107179	No	1.03708	0.619626	No	1.19475	0.0152904	Up	RNA polymerase II mediator complex subunit
C3_07730W_A	orf19.6713		CAL0000182523	1.27992	0.000141548	Up	1.09481	0.152734	No	1.32091	1.54161e-05	Up	1.12987	0.0557187	No	Predicted C2H2 zinc finger protein, involved in transcriptional regulation of white-opaque phenotypic switching; activator of the opaque cell type
CR_07570W_A	orf19.729		CAL0000175695	-1.10851	0.135825	No	-1.11038	0.117994	No	1.11856	0.096991	No	1.11667	0.107404	No	Adaptor protein required for specific mRNA transport; protein similar but not orthologous to S. cerevisiae She3; transposon mutation affects filamentous growth
C1_07370C_A	orf19.4433	CPH1	CAL0000198463	-1.05736	0.699749	No	1.21582	0.173344	No	-1.05738	0.698657	No	1.2158	0.174899	No	Transcription factor; for mating, filamentation on solid media, pheromone-stimulated biofilms; in pathway with Ess1, Czf1; required with Efg1 for host cytokine response; regulates galactose metabolism genes; rat cathether biofilm repressed
CR_00930W_A	orf19.3263		CAL0000196614	-2.74703	0.0394159	No	-1.49649	0.561482	No	-6.23697	0.000951592	Down	-3.39768	0.0578649	No	Putative fungal-specific transmembrane protein; rat catheter and Spider biofilm induced
C6_01610W_A	orf19.3426	ANB1	CAL0000197571	1.12583	0.0200512	No	1.00865	0.865876	No	-1.15777	0.00405497	Down	-1.29228	4.88725e-07	Down	Translation initiation factor eIF-5A; repressed in hyphae vs yeast cells; downregulated upon phagocytosis by murine macrophage; Hap43-induced; GlcNAc-induced protein; Spider biofilm repressed
C1_11920W_A	orf19.5275		CAL0000196590	-1.07789	0.199388	No	-1.23972	8.87945e-05	Down	1.53168	2.79457e-14	Up	1.33175	5.6884e-07	Up	Ortholog(s) have ATPase activator activity, protein-macromolecule adaptor activity and role in late endosome to vacuole transport, late endosome to vacuole transport via multivesicular body sorting pathway
C1_10780C_A	orf19.2341	HNT1	CAL0000178567	1.05378	0.371898	No	-1.02031	0.727675	No	1.15337	0.0141621	Up	1.07273	0.227938	No	Histidine triad nucleotide-binding protein; protein level decreases in stationary phase cultures
C1_10610W_A	orf19.1832	FCY23	CAL0000191201	1.2127	0.013693	Up	1.20815	0.0144881	Up	1.13456	0.105627	No	1.1303	0.114262	No	Putative transporter; Gcn4p-regulated; more similar to S. cerevisiae Tpn1p, which is a vitamin B6 transporter, than to purine-cytosine permeases
C3_06270C_A	orf19.7405		CAL0000190893	-1.7214	2.55592e-06	Down	-1.56528	9.63793e-05	Down	-1.17187	0.163098	No	-1.0656	0.58596	No	Ortholog of Rad33; involved in nucleotide excision repair in S. cerevisiae; induced by Mnl1 under weak acid stress
C3_05440C_A	orf19.6982		CAL0000184331	1.18094	0.0954666	No	1.23421	0.0355447	No	-1.2342	0.037454	No	-1.18093	0.0920398	No	Ortholog(s) have mitochondrial ribosome binding activity and role in mitochondrial translational initiation
C7_03490W_A	orf19.6706	GYP7	CAL0000185635	-1.63764	1.64473e-08	Down	-1.53085	6.6809e-07	Down	1.56129	2.11548e-07	Up	1.6702	4.0175e-09	Up	Protein similar to S. cerevisiae Gyp7p (GTPase-activating protein for Ypt1p); caspofungin-induced
C7_01020C_A	orf19.7012		CAL0000194758	1.21499	0.00788361	Up	1.33902	8.18263e-05	Up	-1.52787	1.08483e-08	Down	-1.38635	8.23925e-06	Down	Ortholog(s) have structural constituent of ribosome activity and mitochondrial small ribosomal subunit localization
C5_04310W_A	orf19.3916		CAL0000198030	1.16187	0.073357	No	1.24075	0.0109745	Up	-1.34111	0.000567504	Down	-1.25585	0.00632696	Down	Ortholog of C. dubliniensis CD36 : Cd36_53980, C. parapsilosis CDC317 : CPAR2_100980, C. auris B8441 : B9J08_004358 and Candida tenuis NRRL Y-1498 : CANTEDRAFT_116966
C3_02400C_A	orf19.227	COX7	CAL0000194782	-1.00942	0.891262	No	1.08756	0.221106	No	-1.27268	0.000439549	Down	-1.15929	0.0311329	No	Putative cytochrome c oxidase; flucytosine induced; repressed by nitric oxide
C1_10730W_A	orf19.2346		CAL0000193111	-1.13731	0.0584147	No	-1.34293	5.89683e-06	Down	1.65616	2.00951e-14	Up	1.40258	4.69844e-07	Up	Putative protein of unknown function, transcription is positively regulated by Tbf1p
C1_10310W_A	orf19.4901		CAL0000179945	-1.23905	0.0593625	No	-1.22414	0.0557426	No	1.15368	0.180458	No	1.16773	0.168957	No	Predicted methyltransferase; Spider biofilm induced
C5_04870W_A	orf19.3973		CAL0000179422	-1.45044	1.41217e-06	Down	-1.30511	0.000217802	Down	1.43516	7.33371e-07	Up	1.59497	9.05562e-10	Up	Ortholog of S. cerevisiae HUA1, which is a cytoplasmic zinc finger domain protein with similarity to Type I J-proteins; flow model biofilm induced
C1_02640C_A	orf19.2953		CAL0000187425	1.17252	0.00411709	Up	1.1006	0.084485	No	-1.23245	0.000169648	Down	-1.31299	9.07914e-07	Down	Putative mitochondrial primary import receptor
C5_03650C_A	orf19.6678		CAL0000185669	1.59717	0.00158192	Up	1.0253	0.862652	No	1.16983	0.294973	No	-1.33161	0.0448912	No	Protein of unknown function; Hap43-repressed gene
C4_04970C_A	orf19.3782.2		CAL0000198244	1.1347	0.0462044	No	1.04189	0.517189	No	-1.12115	0.0713944	No	-1.22101	0.00161429	Down	Ortholog(s) have role in cristae formation, membrane organization and MICOS complex, mitochondrial crista junction localization
C5_00930C_A	orf19.1974	TFS1	CAL0000201755	-1.5289	7.83537e-16	Down	-1.37854	3.51794e-10	Down	1.51511	6.43332e-16	Up	1.68037	4.36543e-23	Up	Putative carboxypeptidase y inhibitor; transcript regulated upon yeast-hypha switch; colony morphology-related gene regulation by Ssn6
C1_07240W_A	orf19.4443	YPD1	CAL0000174022	1.10666	0.197772	No	1.01996	0.798056	No	1.25538	0.00355337	Up	1.15703	0.061214	No	Phosphohistidine intermediate protein in a phosphorelay signal transduction pathway; residue His69 is the phosphoacceptor histidine; predicted to be soluble and cytosolic; functional homolog of S. cerevisiae Ypd1p
C1_04680W_A	orf19.778	PIL1	CAL0000179346	-1.1177	0.0280852	No	-1.20145	0.000273811	Down	1.62996	3.99123e-22	Up	1.51635	1.88673e-16	Up	Eisosome component; predicted role in endocytosis; echinocandin-binding protein; localizes to cell surface of hyphae, but not yeast-form cells; Hap43, YNB biofilm induced; rat catheter biofilm repressed
C1_09510W_A	orf19.4815	YTM1	CAL0000176486	1.24039	0.0109247	Up	1.20922	0.0259598	No	-2.08754	5.20823e-18	Down	-2.14136	2.89386e-19	Down	Protein similar to S. cerevisiae Ytm1p, which is involved in biogenesis of the large ribosomal subunit; transposon mutation affects filamentous growth; protein level decreases in stationary phase cultures; Hap43p-induced gene
C7_03700C_A	orf19.5507	ENP1	CAL0000201090	1.41666	0.000873655	Up	1.40328	0.00132811	Up	-1.88814	1.65131e-09	Down	-1.90614	7.43409e-10	Down	Protein required for pre-rRNA processing and 40S ribosomal subunit synthesis; associated with U3 and U14 snoRNAs; transposon mutation affects filamentous growth; repressed by prostaglandins; Spider biofilm induced
C3_05160C_A	orf19.5991		CAL0000186628	1.24904	0.00436824	Up	1.29633	0.000953376	Up	-1.85658	3.0574e-15	Down	-1.78885	9.8595e-14	Down	Ortholog(s) have role in assembly of large subunit precursor of preribosome, maturation of 5.8S rRNA from tricistronic rRNA transcript (SSU-rRNA, 5.8S rRNA and LSU-rRNA), more
C5_04520W_A	orf19.3937		CAL0000185540	-1.09513	0.1279	No	-1.06871	0.246884	No	1.08885	0.142553	No	1.11577	0.0635723	No	Protein involved in TOR signaling pathway; regulates protein phosphatase 2A (PP2A) activity; regulates Rad53p during recovery from DNA damage
CR_08040W_A	orf19.592		CAL0000200346	-1.16797	0.0104228	Down	-1.20366	0.0018537	Down	1.0463	0.447373	No	1.01527	0.802453	No	Ortholog of S. cerevisiae YNL092W and S. pombe SPBC1778.07; a putative N2227-like methyltransferase; Hap43-repressed gene
C2_05150W_A	orf19.3546		CAL0000196912	-1.23249	0.00176038	Down	-1.15656	0.0229725	No	1.16879	0.0156572	Up	1.24553	0.000923905	Up	Ortholog(s) have ubiquitin protein ligase activity, role in fatty acid metabolic process, protein import into peroxisome matrix, protein polyubiquitination and peroxisomal importomer complex, peroxisomal membrane localization
C1_06500W_A	orf19.6264		CAL0000196852	1.16983	0.0713718	No	1.15968	0.0837224	No	1.02409	0.78377	No	1.0152	0.860637	No	Ortholog of C. dubliniensis CD36 : Cd36_06080, C. parapsilosis CDC317 : CPAR2_803360, C. auris B8441 : B9J08_000608 and Candida tenuis NRRL Y-1498 : CANTEDRAFT_112428
C4_01260W_A	orf19.4662	RLM1	CAL0000179414	1.2724	0.0518893	No	1.5064	0.000793395	Up	-1.02923	0.816655	No	1.15028	0.250304	No	Transcription factor required for wild-type resistance to cell wall perturbation caused by caspofungin treatment; regulates caspofungin-induced transcription of SKO1
C3_01490W_A	orf19.1700	RPS7A	CAL0000199878	1.17527	0.00164958	Up	1.1855	0.000917854	Up	-1.33706	1.53337e-08	Down	-1.32552	3.98013e-08	Down	Ribosomal protein S7; genes encoding cytoplasmic ribosomal subunits, translation factors, and tRNA synthetases are downregulated upon phagocytosis by murine macrophage; Spider biofilm repressed
C4_03480C_A	orf19.3375		CAL0000198796			No			No			No			No	Ortholog of C. dubliniensis CD36 : Cd36_43270 and Candida albicans WO-1 : CAWG_03460
C5_00860W_A	orf19.1981		CAL0000193849	1.07331	0.35323	No	-1.0744	0.337147	No	1.01379	0.855727	No	-1.13748	0.0886676	No	Predicted subunit of the mitochondrial inner membrane peptidase complex involved in protein targeting to mitochondria
C1_10000C_A	orf19.4866	CPP1	CAL0000191382	1.19973	0.0224562	No	1.23382	0.00731623	Up	1.10204	0.221416	No	1.13336	0.111496	No	VH1 family MAPK phosphatase; regulates Cst20-Hst7-Cek1-Cph1 filamentation pathway; negatively regulates mating, represses yeast-hyphal switch; required for virulence in mice; yeast-enriched; induced by alpha pheromone in SpiderM medium;
C3_01890C_A	orf19.1658		CAL0000201534	-1.09073	0.189552	No	-1.04038	0.546048	No	1.28381	0.000146619	Up	1.34594	6.67589e-06	Up	Ortholog(s) have cell cortex localization
CR_03710C_A	orf19.4370		CAL0000177559	-1.01172	0.898654	No	-1.04581	0.582843	No	1.56487	1.9308e-07	Up	1.51387	2.05246e-06	Up	Protein of unknown function; induced by nitric oxide; oxidative stress-induced via Cap1; fungal-specific (no human or murine homolog)
C4_06240W_A	orf19.2914		CAL0000178774	-1.07091	0.331229	No	-1.04522	0.510553	No	1.11108	0.123206	No	1.13838	0.0619351	No	Ortholog of C. dubliniensis CD36 : Cd36_45760, C. parapsilosis CDC317 : CPAR2_401920, C. auris B8441 : B9J08_000913 and Candida tenuis NRRL Y-1498 : CANTEDRAFT_126814
C1_10170W_A	orf19.4886		CAL0000179752	-4.39507	0.141677	No	2.61445	0.241977	No	-2.09858	0.377704	No	5.47546	0.0864316	No	Putative adhesin-like protein; Hap43-repressed; rat catheter and Spider biofilm induced
C1_08450C_A	orf19.390	CDC42	CAL0000192612	1.14655	0.0205511	No	1.0961	0.119289	No	-1.02846	0.634479	No	-1.0758	0.215009	No	Rho-type GTPase; required for budding and maintenance of hyphal growth; GGTase I geranylgeranylated; misexpression blocks hyphal growth, causes avirulence in mouse IV infection; shows actin-dependent localization to hyphal tip
C1_04020C_A	orf19.4477	CSH1	CAL0000175449	-1.39563	9.41416e-05	Down	-1.51002	5.52212e-07	Down	3.76473	5.3999e-57	Up	3.47954	1.98659e-49	Up	Aldo-keto reductase; role in fibronectin adhesion, cell surface hydrophobicity; regulated by temperature, growth phase, benomyl, macrophage interaction; azole resistance associated; Spider biofilm induced; rat catheter biofilm repressed
C4_01940W_A	orf19.4599	PHO89	CAL0000191854	-1.54034	0.0131445	Down	-1.26298	0.179364	No	4.34551	3.06851e-17	Up	5.29981	9.8132e-22	Up	Putative phosphate permease; transcript regulated upon white-opaque switch; alkaline induced by Rim101; possibly adherence-induced; F-12/CO2 model, rat catheter and Spider biofilm induced
C3_06090C_A	orf19.7391	OCH1	CAL0000174808	1.14139	0.00654178	Up	-1.00257	0.956596	No	1.18006	0.000565789	Up	1.03122	0.520453	No	Alpha-1,6-mannosyltransferase; initiates N-glycan outer chain branch addition; similar to S. cerevisiae Och1p; required for wild-type virulence in mouse intravenous infection; fungal-specific (no human or murine homolog)
C7_03210W_A	orf19.5134		CAL0000187012	-1.01568	0.867841	No	1.04725	0.622978	No	-1.28418	0.00758007	Down	-1.20731	0.0444662	No	Ortholog of C. dubliniensis CD36 : Cd36_72870, C. parapsilosis CDC317 : CPAR2_704140, Candida tropicalis MYA-3404 : CTRG_05209 and Candida albicans WO-1 : CAWG_05654
CR_09520C_A	orf19.6610		CAL0000176383	1.12273	0.0906903	No	1.19494	0.0083122	Up	-1.0482	0.490677	No	1.01538	0.82145	No	Ortholog(s) have microtubule binding, microtubule plus end polymerase, microtubule plus-end binding activity
C5_01960C_A	orf19.3175		CAL0000188515	1.10227	0.0234557	No	1.07402	0.0961022	No	-1.13326	0.00361713	Down	-1.16307	0.000428741	Down	Putative ortholog of human electron transfer flavoprotein dehydrogenase (ETF-dH); alkaline repressed; repressed by nitric oxide; virulence-group-correlated expression; Spider biofilm induced
C2_01500W_A	orf19.1456		CAL0000199817	-1.08903	0.911372	No	1.27843	0.738853	No	-1.11908	0.881275	No	1.24409	0.770889	No	Ortholog of Candida albicans WO-1 : CAWG_03922
C2_05210W_A	orf19.3551		CAL0000174462	1.03045	0.789008	No	1.02811	0.799355	No	1.00331	0.976141	No	1.00103	0.992541	No	Essential subunit of the Dam1 (DASH) complex, which acts in chromosome segregation by coupling kinetochores to spindle microtubules
CR_10400W_A	orf19.7617		CAL0000201001	1.22572	0.00223282	Up	1.09169	0.188195	No	-1.15715	0.0288614	No	-1.29923	8.15284e-05	Down	Ortholog(s) have peptide alpha-N-acetyltransferase activity, peptide-glutamate-N-acetyltransferase activity, peptide-serine-N-acetyltransferase activity
C2_00420W_A	orf19.2089		CAL0000182415	-1.25066	0.008306	Down	-1.29164	0.00180444	Down	1.21939	0.0159896	Up	1.18069	0.0491421	No	Ortholog of Nyv1, v-SNARE component of the vacuolar SNARE complex involved in vesicle fusion in S. cerevisiae; Hap43-repressed gene
C2_06090W_A	orf19.4110		CAL0000188034	1.21951	0.145404	No	1.15134	0.29688	No	1.00816	0.952445	No	-1.05064	0.714688	No	Ortholog of C. dubliniensis CD36 : Cd36_20490, C. parapsilosis CDC317 : CPAR2_104180, C. auris B8441 : B9J08_001215 and Candida tenuis NRRL Y-1498 : CANTEDRAFT_116074
C7_01040C_A	orf19.7010		CAL0000189748	1.09643	0.097994	No	-1.10925	0.0532092	No	1.25508	3.09796e-05	Up	1.03197	0.565448	No	Ortholog(s) have ubiquitin ligase complex localization
C6_02550W_A	orf19.5524		CAL0000179889	-1.06159	0.910048	No	-1.48366	0.429596	No	1.33635	0.563387	No	-1.04582	0.93223	No	Ortholog of C. dubliniensis CD36 : Cd36_62790, C. parapsilosis CDC317 : CPAR2_601680, C. auris B8441 : B9J08_001637 and Candida tenuis NRRL Y-1498 : cten_CGOB_00252
C1_01130W_A	orf19.3301		CAL0000190294	1.08618	0.321427	No	1.07886	0.360748	No	-1.01257	0.88073	No	-1.01944	0.816903	No	Putative ubiquitin ligase complex component; induced by heavy metal (cadmium) stress; Hog1-induced; transcript induced by Mnl1p under weak acid stress; flow model biofilm induced; Spider biofilm induced
C1_13750C_A	orf19.5012		CAL0000179951	1.54789	0.0219819	No	1.55848	0.0209401	No	-1.24608	0.261867	No	-1.23761	0.25349	No	Ortholog of C. dubliniensis CD36 : Cd36_12740, C. parapsilosis CDC317 : CPAR2_201620, C. auris B8441 : B9J08_002511 and Candida tenuis NRRL Y-1498 : CANTEDRAFT_107586
C1_08310W_A	orf19.5110	OPY2	CAL0000195807	1.25696	0.0178677	No	1.22551	0.0332833	No	1.21191	0.0459805	No	1.18159	0.0815145	No	Predicted transmembrane protein; role in cell wall biogenesis; required for Cek1 phosphorylation; Spider biofilm induced
C7_03850W_A	orf19.7197		CAL0000177493	1.34244	0.00169757	Up	1.48858	3.0026e-05	Up	-2.08848	9.56435e-15	Down	-1.88344	1.6961e-11	Down	Putative intranuclear transport and DNA replication mediator; heterozygous null mutant exhibits resistance to parnafungin in the C. albicans fitness test; Spider biofilm induced
C7_01390W_A	orf19.6920		CAL0000197089	1.20399	0.0778247	No	1.2022	0.0413269	No	1.93607	2.7448e-11	Up	1.93318	1.02302e-11	Up	Protein of unknown function; induced during chlamydospore formation in both C. albicans and C. dubliniensis; Hap43-induced gene; Spider biofilm induced; F-12/CO2 early biofilm induced
C7_00180W_A	orf19.7105	FAR1	CAL0000201162	1.05143	0.895365	No	-1.18088	0.657007	No	1.02264	0.952342	No	-1.21413	0.610765	No	Protein involved in regulation of pheromone-mediated mating; repressed by A1p and Alpha2p in white-phase cells; null mutant shows no pheromone response in opaque cells; overexpression causes enhanced pheromone response and cell cycle arrest
C6_04410C_A	orf19.2124		CAL0000181878	-1.39503	4.36586e-07	Down	-1.17649	0.0116135	Down	1.03334	0.610824	No	1.22529	0.00203408	Up	Predicted alcohol dehydrogenase; Spider biofilm induced
C4_05160C_A	orf19.746		CAL0000183831	-1.00969	0.891348	No	-1.11748	0.107304	No	1.01849	0.791389	No	-1.08666	0.237031	No	Has domain(s) with predicted role in protein transport, vacuolar transport
C1_02810W_A	orf19.2969	RAD16	CAL0000195175	-1.77821	1.00267e-08	Down	-1.33538	0.00369489	Down	-1.07369	0.474296	No	1.24022	0.0325207	No	Ortholog of S. cerevisiae Rad16; a protein that recognizes and binds damaged DNA; flucytosine induced; rat catheter and Spider biofilm induced
C2_02090W_A	orf19.1525		CAL0000184115	1.145	0.0472699	No	1.15233	0.0340216	No	1.07025	0.317069	No	1.0771	0.26966	No	Ortholog(s) have role in nuclear-transcribed mRNA catabolic process, nonsense-mediated decay
C1_11150W_A	orf19.2301		CAL0000199691	1.13607	0.0499218	No	-1.20391	0.00313793	Down	1.39226	2.14612e-07	Up	1.01794	0.781534	No	Ortholog(s) have role in proteasome regulatory particle assembly and cytoplasm, cytosol, nucleus localization
CR_09710W_A	orf19.6591		CAL0000194979	-1.15443	0.0300551	No	-1.10415	0.119547	No	1.11129	0.100496	No	1.16189	0.0221996	Up	Ortholog(s) have 8-oxo-7,8-dihydroguanosine triphosphate pyrophosphatase activity, pyrophosphatase activity, role in DNA repair and peroxisome localization
CR_03480W_A	orf19.4391		CAL0000177700	1.32866	0.398445	No	-1.10943	0.658564	No	3.65924	1.13066e-05	Up	2.48242	0.00141733	Up	Ortholog of C. dubliniensis CD36 : Cd36_28730, Candida tropicalis NEW ASSEMBLY : CTRG1_00749, Candida tropicalis MYA-3404 : CTRG_00749 and Candida albicans WO-1 : CAWG_01683
C6_02240C_A	orf19.3465	RPL10A	CAL0000174170	1.19846	0.00360106	Up	1.14052	0.0345093	No	-1.30824	1.56086e-05	Down	-1.3747	3.09897e-07	Down	Predicted ribosomal protein; downregulated upon phagocytosis by murine macrophages; Hap43-induced; Spider biofilm repressed
C1_05520W_A	orf19.413		CAL0000188506	1.03338	0.738085	No	-1.01086	0.91374	No	-1.37227	0.00137413	Down	-1.43347	0.000274599	Down	Protein of unknown function; induced by Sfu1; Spider biofilm induced
C1_12770W_A	orf19.6345	RPG1A	CAL0000181001	1.02359	0.578878	No	1.10945	0.0134103	Up	-1.24085	2.81665e-07	Down	-1.14481	0.0012778	Down	Putative translation initiation factor; mutation confers hypersensitivity to roridin A and verrucarin A; repressed upon phagocytosis by murine macrophage; Spider biofilm repressed
C2_10350C_A	orf19.1743	ACS1	CAL0000184618	-1.32894	8.47297e-05	Down	-1.07056	0.344118	No	1.03652	0.618898	No	1.28669	0.000490238	Up	Acetyl-CoA synthetase; induced by human neutrophils; fluconazole-repressed; regulated by Nrg1/Mig1; colony morphology-related gene regulation by Ssn6; only in stationary phase cultures; rat catheter biofilm repressed, Spider biofilm induced
C2_06790W_A	orf19.2230		CAL0000192121	1.22653	0.0414971	No	-1.10789	0.29036	No	1.25064	0.0235354	No	-1.08654	0.398664	No	Putative pre-mRNA-splicing factor; decreased transcription is observed upon benomyl treatment
C3_06110C_A	orf19.7393		CAL0000187953	1.23952	5.93159e-05	Up	1.00483	0.926994	No	1.13915	0.014378	Up	-1.08287	0.132092	No	Predicted NAD+/NADH kinase; possible role in cellular iron ion homeostasis; Spider biofilm induced
C5_05330C_A	orf19.4028		CAL0000188102	1.10344	0.0458127	No	-1.07692	0.118175	No	1.22207	3.31556e-05	Up	1.0284	0.562998	No	Putative cis-prenyltransferase involved in dolichol synthesis; participates in endoplasmic reticulum (ER) protein sorting; flow model biofilm induced
C1_10420C_A	orf19.4912		CAL0000183537	-1.21234	0.00134334	Down	-1.16638	0.00845959	Down	-1.00095	0.986991	No	1.03841	0.530341	No	Ortholog(s) have ubiquitin protein ligase binding activity, role in positive regulation of receptor internalization, protein ubiquitination, ubiquitin-dependent endocytosis and Golgi apparatus, cytosol, plasma membrane localization
C1_00460W_A	orf19.6062		CAL0000176138	1.11364	0.0567917	No	1.13929	0.0214009	No	-1.35919	6.08104e-08	Down	-1.32858	4.98833e-07	Down	Putative TIM23 translocase complex subunit; membrane-localized; Hap43-repressed
C2_04020C_A	orf19.820	SDS22	CAL0000176734	-1.16833	0.00277604	Down	-1.16254	0.00303392	Down	1.04545	0.38269	No	1.05065	0.341139	No	Putative regulatory subunit of the PP1 phosphatase Glc7p; involved in dephosphorylation of Rad53p in order to deactivate DNA damage checkpoint; macrophage/pseudohyphal-repressed
C3_05240C_A	orf19.6002	RPL8B	CAL0000183492	1.11272	0.0673288	No	1.10739	0.0806325	No	-1.28037	2.30697e-05	Down	-1.28653	1.59106e-05	Down	Predicted ribosomal protein; regulated upon yeast-hypha switch; repressed upon phagocytosis by murine macrophage; Spider biofilm repressed
C1_07030C_A	orf19.6202	RBT4	CAL0000174557	1.34997	0.0209376	No	1.36763	0.0156197	No	-1.00866	0.947142	No	1.00438	0.973044	No	Pry family protein; required for virulence in mouse systemic/rabbit corneal infections; not filamentation; mRNA binds She3, is localized to hyphal tips; Hap43-induced; in both yeast and hyphal culture supernatants; Spider biofilm induced
C3_03730C_A	orf19.6944	PHB1	CAL0000180864	-1.04571	0.468056	No	-1.11053	0.0829625	No	1.0547	0.38057	No	-1.00691	0.910578	No	Putative prohibitin; identified in detergent-resistant membrane fraction (possible lipid raft component); predicted N-terminal acetylation; Hap43p-repressed gene
C2_07400C_A	orf19.1891	2010-04-01	CAL0000197684	-1.19019	0.00535006	Down	-1.17142	0.0109548	Down	1.60941	2.19239e-14	Up	1.6352	3.28412e-15	Up	Vacuolar aspartic proteinase; transcript equivalent in yeast-form and mycelial cells but is elevated at lower growth temperatures; upregulated iby human neutrophils; protein enriched in stationary phase; Spider biofilm induced
C6_02870W_A	orf19.5563	RNH1	CAL0000191701	1.21683	0.0103162	Up	1.11224	0.163318	No	-1.05249	0.504061	No	-1.15145	0.0643909	No	Ribonuclease H (RNAse H); hyphal-induced; flucytosine induced; similar to orf19.5564 (see Locus History); possibly essential (UAU1 method); rat catheter biofilm induced; flow model biofilm repressed
C4_03560W_A	orf19.1323		CAL0000198300	1.04751	0.402229	No	1.05602	0.317843	No	1.01509	0.785413	No	1.02334	0.674599	No	Phosphorylated protein of unknown function; Hap43p-repressed gene
C5_03280W_A	orf19.2651	CAM1-1	CAL0000200244	1.09051	0.0702601	No	1.12425	0.0144803	Up	-1.29657	5.88633e-08	Down	-1.25766	1.67142e-06	Down	Putative translation elongation factor; downregulated upon phagocytosis by murine macrophages; Hap43-induced gene; Spider biofilm repressed
C7_01330C_A	orf19.6913	GCN2	CAL0000185174	1.03052	0.720407	No	1.05687	0.500378	No	1.1083	0.215615	No	1.13664	0.12297	No	Translation initiation factor 2-alpha (eIF2alpha) kinase; has nonessential role in amino acid starvation response, in contrast to S. cerevisiae homolog; similar to S. cerevisiae Gcn2p
C2_09470C_A	orf19.1605	PMS1	CAL0000197853	-1.07901	0.363695	No	1.09415	0.270611	No	-1.13761	0.117914	No	1.03778	0.65477	No	Putative DNA mismatch repair factor; ortholog of S. cerevisiae PMS1 which is an ATP-binding protein involved in DNA mismatch repair
C1_04580C_A	orf19.6852		CAL0000189650	1.01338	0.854548	No	-1.07824	0.290464	No	-1.00678	0.924836	No	-1.10007	0.186519	No	Ortholog of Rmd6 involved in S. cerevisiae sporulation; flow model biofilm induced
C3_04250W_A	orf19.5867	WSC1	CAL0000187597	1.17781	0.143227	No	1.37238	0.00428416	Up	1.04728	0.679031	No	1.22028	0.072825	No	Putative cell wall component; transcript upregulated in cyr1 mutant (yeast or hyphae); Spider and flow model biofilm induced
C6_01310W_A	orf19.138	FIG1	CAL0000178722	1.13067	0.967933	No	-4.02749	0.645109	No	3.47516	0.680477	No	-1.31037	0.929493	No	S. cerevisiae Fig1 ortholog; an integral membrane protein required for mating; role in thigmotropism; transcript is opaque-specific and a-specific; activated by Cph1 or alpha pheromone
C4_03800C_A	orf19.1298	NUP84	CAL0000183841	1.1636	0.0164456	Up	1.30977	1.85907e-05	Up	-1.20275	0.00361299	Down	-1.06853	0.290866	No	Ortholog(s) have structural constituent of nuclear pore activity
C2_10660W_A	orf19.5343	ASH1	CAL0000186708	1.11572	0.236736	No	-1.01085	0.9065	No	1.32123	0.00252284	Up	1.17148	0.0860274	No	GATA-like transcription factor; localizes to daughter cell, hyphal tip cell nuclei; mRNA localization mediated by She3; required for WT virulence and filamentous growth on solid media; Ras1 repressed in yeast, Cyr1 repressed yeast, hyphae
C1_09020W_A	orf19.4758		CAL0000196894	1.15152	0.00342718	Up	1.22254	3.16469e-05	Up	-1.26254	1.45797e-06	Down	-1.1892	0.000314799	Down	Putative reductase or dehydrogenase; Hap43-repressed gene; alkaline repressed
C2_07820C_A	orf19.2199	PHO86	CAL0000182539	-1.19831	0.0225222	No	-1.03825	0.63443	No	-1.0914	0.26801	No	1.0575	0.480632	No	Putative endoplasmic reticulum protein; possibly adherence-induced
C6_01420C_A	orf19.3442		CAL0000196564	-1.20729	0.0195144	No	-1.21676	0.0140124	Down	-1.02823	0.726741	No	-1.03629	0.659252	No	Putative oxidoreductase; Hap43-repressed gene
C1_08080C_A	orf19.5079.1		CAL0000199894	1.1593	0.0145387	Up	1.04905	0.429577	No	-1.23049	0.000622043	Down	-1.3598	3.77126e-07	Down	Ortholog of C. dubliniensis CD36 : Cd36_07590, C. parapsilosis CDC317 : CPAR2_206680, C. auris B8441 : B9J08_004229 and Candida tenuis NRRL Y-1498 : CANTEDRAFT_104385
C6_02150C_A	orf19.3455		CAL0000183380	1.24454	0.066758	No	1.18246	0.157873	No	-1.09063	0.469545	No	-1.14789	0.242633	No	Putative mitochondrial inner membrane magnesium transporter; possibly an essential gene, disruptants not obtained by UAU1 method
C1_12810W_A	orf19.6341		CAL0000179348	1.10464	0.178001	No	-1.08363	0.260578	No	1.33165	7.95032e-05	Up	1.11247	0.14267	No	Ortholog(s) have 5-amino-6-(5-phosphoribosylamino)uracil reductase activity and role in riboflavin biosynthetic process
C6_03070C_A	orf19.5589		CAL0000195241	-1.29713	0.0430941	No	1.3124	0.0343418	No	-1.50839	0.00137906	Down	1.12859	0.346854	No	Protein of unknown function; transcript detected on high-resolution tiling arrays
C2_02490C_A	orf19.1573		CAL0000199066	1.1156	0.101393	No	1.13375	0.05793	No	1.08392	0.226131	No	1.10156	0.145225	No	Ortholog(s) have fungal-type vacuole membrane, vacuole-mitochondrion membrane contact site localization
C1_04000C_A	orf19.4475	KTR4	CAL0000179131	1.04823	0.529887	No	1.00238	0.973912	No	1.16898	0.034452	No	1.11785	0.131807	No	Mannosyltransferase; induced during cell wall regeneration; fungal-specific (no human or murine homolog); Bcr1-repressed in RPMI a/a biofilms
C4_01090C_A	orf19.4680		CAL0000187774	-1.1729	0.296554	No	-1.08956	0.537009	No	1.17458	0.259867	No	1.26443	0.115726	No	Possile protease; mutation confers hypersensitivity to toxic ergosterol analog
C1_12850W_A	orf19.4914.1		CAL0000190643	-5.13233	1.63164e-12	Down	-3.68671	1.40242e-08	Down	1.05986	0.799502	No	1.47545	0.0945415	No	Protein of unknown function, serum-induced
C4_03740W_A	orf19.1304		CAL0000180832	1.32622	0.0060183	Up	1.34742	0.00421386	Up	-1.56096	1.92581e-05	Down	-1.5364	2.93957e-05	Down	Ortholog(s) have role in U4 snRNA 3'-end processing, exonucleolytic trimming to generate mature 3'-end of 5.8S rRNA from tricistronic rRNA transcript (SSU-rRNA, 5.8S rRNA and LSU-rRNA), more
C1_10690W_A	orf19.2352		CAL0000181267	1.1567	0.0148102	Up	1.04711	0.443132	No	-1.20486	0.00190898	Down	-1.33097	1.6868e-06	Down	Ortholog(s) have mitochondrion localization
C4_04920W_A	orf19.3787		CAL0000176786	1.03757	0.449683	No	-1.00689	0.887606	No	-1.11024	0.0316295	No	-1.15989	0.00232863	Down	Ortholog(s) have chromatin DNA binding activity
C2_09140C_A	orf19.4076	MET10	CAL0000199215	1.06469	0.155243	No	-1.05758	0.194374	No	1.20034	2.78641e-05	Up	1.06602	0.143191	No	Sulfite reductase; role in sulfur amino acid metabolism; induced by human whole blood or PMNs; Hog1-induced; possibly adherence-induced; flow model, Spider model, F-12/CO2 biofilm induced
C3_05330C_A	orf19.6970		CAL0000183372	-1.98171	0.00125793	Down	1.04611	0.813903	No	-1.10954	0.589988	No	1.86841	0.00301896	Up	Ortholog of C. dubliniensis CD36 : Cd36_85310, C. parapsilosis CDC317 : CPAR2_807370, C. auris B8441 : B9J08_004442 and Candida tenuis NRRL Y-1498 : CANTEDRAFT_115544
C2_07340W_A	orf19.1902	NOC4	CAL0000199787	1.29054	0.00559926	Up	1.23086	0.0256252	No	-1.9864	1.3886e-13	Down	-2.08272	1.95986e-15	Down	Putative nucleolar protein; Hap43-induced; mutation confers resistance to 5-fluorocytosine (5-FC), 5-fluorouracil (5-FU), and tubercidin (7-deazaadenosine); Spider biofilm induced
C2_02580W_A	orf19.1584		CAL0000177657	1.18113	0.00993369	Up	1.2144	0.00232086	Up	-1.0084	0.896785	No	1.01959	0.761165	No	Predicted MFS membrane transporter; monocarboxylate porter family member; colony morphology-related gene regulation by Ssn6; flow model biofilm induced; Spider biofilm induced
C3_02000W_A	orf19.1648	RAD50	CAL0000184671	-1.00581	0.938599	No	-1.05185	0.495377	No	1.228	0.0058793	Up	1.17424	0.0316744	No	Putative DNA double-strand break repair factor; involved in response to oxidative stress and drug resistance; flow model biofilm repressed
C3_06600C_A	orf19.7449		CAL0000200048	-1.05922	0.419993	No	-1.21833	0.00377033	Down	1.20061	0.00796821	Up	1.04381	0.54386	No	Ortholog(s) have role in mitochondrial genome maintenance, plasmid maintenance
C1_04330W_A	orf19.1069	RPN4	CAL0000195107	-1.06478	0.428054	No	-1.10002	0.221109	No	1.28713	0.0012772	Up	1.2459	0.00524006	Up	C2H2 transcription factor; putative regulator of proteasome genes; DNA recognition sequence (GAAGGCAAAA) enriched in regions upstream of proteasome genes; induced in core stress response; Hap43-induced; Spider biofilm induced
C4_00990W_A	orf19.4690		CAL0000200710	1.97785	0.0364223	No	-1.18175	0.597021	No	1.41362	0.294472	No	-1.65343	0.106428	No	NRAMP metal ion transporter domain-containing protein; induced by nitric oxide independent of Yhb1; flow model biofilm induced; rat catheter biofilm repressed
C2_04230W_A	orf19.797	BAT21	CAL0000175657	1.08467	0.153995	No	1.03511	0.54353	No	-1.06728	0.252826	No	-1.11838	0.0491357	No	Putative branched chain amino acid aminotransferase; regulated by Gcn4, Gcn2; induced in response to amino acid starvation (3-aminotriazole treatment); early-stage flow model biofilm formation
C2_01010W_A	orf19.2021	HGT8	CAL0000198394	1.00153	0.968503	No	-1.02931	0.451807	No	1.3235	3.31334e-13	Up	1.28386	8.8295e-11	Up	High-affinity glucose transporter of the major facilitator superfamily; 20 members in the C. albicans glucose transporter family; 12 probable membrane-spanning segments; gene has intron; expressed in rich medium; flow model biofilm induced
CR_02250C_A	orf19.3744		CAL0000185170	1.04113	0.425248	No	1.01208	0.806098	No	1.1906	0.000449627	Up	1.15739	0.00332442	Up	Ortholog(s) have tRNA binding activity, role in tRNA export from nucleus and cytoplasm, nuclear pore localization
C1_10480W_A	orf19.991	DJP1	CAL0000189099	1.10987	0.0694504	No	-1.03675	0.522959	No	1.1459	0.0168245	Up	-1.00415	0.941968	No	Similar to bacterial DnaJ; reported to have a role in peroxisome biogenesis; induced in low iron and upon adherence to polystyrene
C2_05040C_A	orf19.3535		CAL0000184249	1.14966	0.0171683	Up	1.03158	0.591933	No	1.10061	0.100295	No	-1.01259	0.829798	No	Ortholog(s) have cellular bud neck, fungal-type vacuole localization
CR_03230W_A	orf19.2400		CAL0000180348	-1.048	0.470257	No	-1.0698	0.28351	No	1.21749	0.00198988	Up	1.19268	0.00606136	Up	Ortholog(s) have role in mRNA splicing, via spliceosome, maturation of SSU-rRNA, positive regulation of ATPase activity, positive regulation of helicase activity, rRNA processing
C2_05440W_A	orf19.3573		CAL0000179650	-1.15276	0.0837946	No	-1.08244	0.312699	No	1.52895	1.04437e-07	Up	1.62828	1.67163e-09	Up	Ortholog(s) have ATPase activity, role in fatty acid metabolic process, protein import into peroxisome matrix, receptor recycling, protein targeting to peroxisome, protein unfolding and cytosol, peroxisome localization
CR_10330W_A	orf19.7609	PGA11	CAL0000189289	1.49998	0.216211	No	-1.12059	0.714384	No	1.32105	0.391828	No	-1.27237	0.442906	No	Putative GPI-anchored protein
C5_01390C_A	orf19.1927	SNM1	CAL0000190343	1.57517	6.86544e-06	Up	1.68741	2.03647e-07	Up	-1.16516	0.140264	No	-1.08766	0.391133	No	Protein similar to RNase MRP RNA binding protein; ciclopirox olamine induced; regulated by Sef1, Sfu1, and Hap43; Spider biofilm induced
C4_04480C_A	orf19.3838	EFB1	CAL0000176377	1.27605	1.21813e-06	Up	1.12132	0.0226905	No	-1.3626	7.40909e-10	Down	-1.55063	2.50393e-18	Down	Translation elongation factor EF-1 beta; repressed by human whole blood or PMNs; macrophage/pseudohyphal-induced; antigenic in mouse; farnesol-downregulated; snoRNA snR18 is encoded within the EFB1 intron; Spider biofilm repressed
C1_12100C_A	orf19.5255	PXA2	CAL0000196592	1.00209	0.976906	No	-1.19325	0.0105875	Down	1.64189	1.71705e-12	Up	1.37312	7.65143e-06	Up	Putative peroxisomal, half-size adrenoleukodystrophy protein (ALD or ALDp) subfamily ABC transporter; Gcn4p-regulated
C2_09240C_A	orf19.4085		CAL0000200280	-1.11337	0.273142	No	-1.03057	0.746179	No	1.10145	0.307192	No	1.18995	0.0714051	No	Protein of unknown function; transcript detected on high-resolution tiling arrays
C2_09760W_A	orf19.1374		CAL0000196260	1.07002	0.419141	No	1.0584	0.486347	No	1.0345	0.682141	No	1.02327	0.780409	No	Ortholog of C. dubliniensis CD36 : Cd36_23840, Candida tenuis NRRL Y-1498 : CANTEDRAFT_104074, Debaryomyces hansenii CBS767 : DEHA2B13310g and Candida metapsilosis : CMET_5731
C7_04110W_A	orf19.7164		CAL0000190373	-1.07047	0.309875	No	-1.07913	0.241583	No	1.0822	0.228626	No	1.07351	0.286073	No	Membrane-associated protein kinase localized in trans-Golgi network; interacts with Arl1p and Sys3p
C1_12260W_A	orf19.5237	VPH2	CAL0000185428	-1.44219	0.000146909	Down	-1.1434	0.146156	No	-1.08862	0.354118	No	1.15864	0.129048	No	Protein required for for proper vacuolar ATPase assembly and vacuolar functions
C2_03340W_A	orf19.894		CAL0000188789	-1.35467	8.05658e-07	Down	-1.33044	1.23915e-06	Down	1.28014	3.00799e-05	Up	1.30345	1.50281e-05	Up	Ortholog(s) have guanyl-nucleotide exchange factor activity and role in retrograde transport, endosome to Golgi
C1_07120W_A	orf19.4456	GAP4	CAL0000198089	1.03234	0.466276	No	1.12945	0.00534597	Up	-1.3073	8.72536e-10	Down	-1.19489	4.58003e-05	Down	High-affinity S-adenosylmethionine permease; required for SAM-induced morphogenesis; hyphal induced; regulated by Hap43, Gcn2 and Gcn4; colony morphology-related gene regulation by Ssnp
C2_08460C_A	orf19.3633		CAL0000201199	-1.30739	0.0754815	No	-1.01899	0.886532	No	1.34686	0.0308237	No	1.72806	0.000166243	Up	Ortholog(s) have role in purine nucleobase catabolic process
C1_09570W_A	orf19.4820		CAL0000186125	1.23	0.00108178	Up	1.24166	0.000712019	Up	-1.35051	2.7484e-06	Down	-1.33782	4.11659e-06	Down	Ortholog of S. cerevisiae : YKL162C, C. dubliniensis CD36 : Cd36_09010, C. parapsilosis CDC317 : CPAR2_214170, C. auris B8441 : B9J08_005393 and Candida tenuis NRRL Y-1498 : CANTEDRAFT_95066
C1_01810C_A	orf19.4543	UGA2	CAL0000192412	-1.17632	0.0434067	No	-1.28485	0.00127774	Down	1.87794	1.14879e-15	Up	1.71932	9.66529e-12	Up	Predicted succinate semialdehyde dehydrogenase; predicted role in glutamate catabolism; transcription regulated by Mig1, Tup1, Gcn4; mutants are viable
C3_04220C_A	orf19.5864	URK1	CAL0000196768	1.13492	0.0743904	No	1.11279	0.136174	No	-1.38565	5.16287e-06	Down	-1.41321	1.1469e-06	Down	Protein similar to uridine kinase; repressed by ciclopirox olamine; Spider biofilm induced
C4_05010W_A	orf19.3778		CAL0000180486	1.17299	0.0378964	No	1.14416	0.0834651	No	-2.10268	8.31324e-22	Down	-2.15568	2.57216e-23	Down	Protein with a predicted role in ribosome biogenesis; mutation confers hypersensitivity to 5-fluorocytosine (5-FC), 5-fluorouracil (5-FU); repressed in core stress response; repressed by prostaglandins; Hap43-induced
C7_00970C_A	orf19.7017	YOX1	CAL0000194042	1.22715	0.0993573	No	1.21652	0.109677	No	1.24058	0.081421	No	1.22984	0.0926136	No	Putative homeodomain-containing transcription factor; transcriptional repressor; periodic mRNA expression, peak at cell-cycle G1/S phase
CR_02530W_A	orf19.171	DBP2	CAL0000194603	1.15657	0.0531645	No	1.22325	0.00753947	Up	-1.80174	5.61919e-15	Down	-1.70353	1.48227e-12	Down	Putative DEAD-box family ATP-dependent RNA helicase; flucytosine induced; repressed in core stress response
C4_04130W_A	orf19.5296		CAL0000190031	1.16096	0.0176473	No	1.10071	0.130848	No	-1.31303	1.76843e-05	Down	-1.3849	2.31653e-07	Down	Ortholog(s) have role in mitochondrial cytochrome c oxidase assembly and integral component of mitochondrial inner membrane, integral component of mitochondrial membrane localization
C2_00580C_A	orf19.2069	SMF3	CAL0000177268	-1.61229	3.60759e-09	Down	-1.31895	0.000615346	Down	-1.21817	0.0144711	Down	1.00347	0.965909	No	Putative vacuolar iron transporter; alkaline upregulated; caspofungin repressed; induced by Mnl1 under weak acid stress; Hap43-repressed
C2_04950C_A	orf19.3527	CYT1	CAL0000192434	1.12485	0.00442013	Up	1.10743	0.013591	Up	-1.24309	1.42416e-07	Down	-1.26264	1.66923e-08	Down	Cytochrome c1; induced in high iron; alkaline repressed; possibly an essential gene, disruptants not obtained by UAU1 method; Hap43-repressed; Spider biofilm repressed
C1_11520C_A	orf19.1168		CAL0000196450	1.35835	0.0064541	Up	1.30915	0.0169919	No	-1.31795	0.0146244	Down	-1.36747	0.0052925	Down	Zn(II)2Cys6 domain transcription factor; required for filamentous growth, resistance to rapamycin and flucytosine; possibly an essential gene, disruptants not obtained by UAU1 method; Hap43-repressed; Spider and flow model biofilm induced
C6_03050C_A	orf19.5587		CAL0000191430	-1.63893	0.000938978	Down	-1.23987	0.118378	No	1.51114	0.00318368	Up	1.9975	2.59102e-06	Up	Protein of unknown function; transcript is upregulated in clinical isolates from HIV+ patients with oral candidiasis
C7_04150W_A	orf19.7159		CAL0000194737	1.2074	0.00136398	Up	1.01982	0.734022	No	1.07486	0.217738	No	-1.10148	0.0958776	No	Putative protein of unknown function; Hap43p-repressed gene; ortholog of S. cerevisiae YMR185W
C3_02820C_A	orf19.273		CAL0000193708	1.04108	0.511807	No	1.13591	0.036066	No	1.06105	0.332318	No	1.1577	0.016448	Up	Protein involved in regulation of C14-methylated sterol biosynthesis; mutations increase azole sensitivity
C2_02810C_A	orf19.5825		CAL0000180502	1.05929	0.41367	No	1.11041	0.136928	No	-1.20585	0.00800749	Down	-1.15033	0.0462947	No	Beta subunit of NC2, heterodimeric regulator of transcription; activates CDR1 transcription; possibly an essential gene, disruptants not obtained by UAU1 method; conditional mutants show decreased susceptibility to azoles
C2_06620W_A	orf19.36		CAL0000179931	-1.1397	0.22466	No	-1.03534	0.720274	No	1.29418	0.0105719	Up	1.42463	0.000671209	Up	Component of the conserved oligomeric Golgi complex; predicted to mediate fusion of transport vesicles to Golgi compartments; clade-associated gene expression
C3_01780C_A	orf19.1667.1		CAL0000195080	1.09491	0.540771	No	1.09861	0.539738	No	-1.5902	0.00220497	Down	-1.58485	0.0021577	Down	Ortholog(s) have role in mitochondrial cytochrome c oxidase assembly, mitochondrial respiratory chain complex assembly and mitochondrial intermembrane space localization
C1_14490C_A	orf19.7267		CAL0000184640	1.03719	0.447133	No	-1.11881	0.0169488	No	1.08315	0.0915723	No	-1.07134	0.148639	No	Predicted component of the sorting and assembly machinery (SAM complex) of the mitochondrial outer membrane, involved in protein import into mitochondria
C2_08080C_A	orf19.2176	IFM3	CAL0000200856	-1.20274	0.0676399	No	-1.49674	3.83499e-05	Down	1.17398	0.0992294	No	-1.06002	0.566381	No	Protein with a 2-hydroxyacid dehydrogenase catalytic domain; Hap43-repressed; Plc1-regulated; overlaps orf19.2177
C1_03890W_A	orf19.4463		CAL0000177451	-1.72254	0.858716	No	-2.08956	0.809376	No	-1.08025	0.979842	No	-1.31042	0.929484	No	Ortholog of Candida albicans WO-1 : CAWG_01004
CR_07780W_A	orf19.3706		CAL0000175635	1.11465	0.0238186	No	1.01118	0.814708	No	1.00933	0.846028	No	-1.09213	0.0645101	No	Has domain(s) with predicted oxidoreductase activity
C4_03440C_A	orf19.3370	DOT4	CAL0000187993	1.44811	0.000188283	Up	1.35878	0.00209907	Up	-1.42061	0.000434646	Down	-1.514	2.8135e-05	Down	Protein similar to ubiquitin C-terminal hydrolase; localizes to cell surface of hyphal cells, but not yeast-form cells; repressed upon high-level peroxide; Hap43p-induced; rat catheter biofilm induced
C7_00830C_A	orf19.7034		CAL0000180498	-1.01479	0.872865	No	1.13932	0.153524	No	1.0361	0.698544	No	1.19792	0.0485958	No	Putative eIF4E-associated protein;, accelerates mRNA degradation by promoting decapping; Spider biofilm repressed
C6_02980C_A	orf19.5576		CAL0000178336	1.02801	0.746346	No	1.03154	0.715658	No	-1.103	0.250596	No	-1.09922	0.267556	No	Putative pantothenate kinase; ortholog of S. cerevisiae Cab1; transposon mutation affects filamentous growth; repressed in core stress response
CR_05730C_A	orf19.6639		CAL0000178303	-1.04024	0.474621	No	-1.01692	0.758224	No	-1.00943	0.863843	No	1.01338	0.808908	No	Ortholog of S. cerevisiae Mdm36; mitochondrial distribution and morphology protein; Hap43-repressed gene
C1_09940W_A	orf19.4861.1		CAL0000201038	1.44356	0.637513	No	-1.26687	0.723116	No	3.05348	0.12805	No	1.66966	0.474938	No	Protein of unknown function
C2_06880C_A	orf19.2242	PRB1	CAL0000199552	-1.6606	4.22326e-07	Down	-1.42283	0.000399265	Down	1.08355	0.419982	No	1.26463	0.0193132	Up	Endoprotease B; regulated by heat, carbon source (GlcNAc-induced), nitrogen, macrophage response, human neutrophils; similar to (does not replace) S. cerevisiae vacuolar B protease Prb1p; flow model biofilm induced; Spider biofilm induced
C2_01950C_A	orf19.1507		CAL0000192306	1.13403	0.142748	No	1.01834	0.826132	No	1.29647	0.00210479	Up	1.1642	0.0707253	No	Putative negative regulator of exit from mitosis; Plc1-regulated; rat catheter biofilm induced
C4_01800W_A	orf19.4612		CAL0000181245	-3.19359	7.14368e-07	Down	-1.85155	0.00921438	Down	-1.93263	0.00244706	Down	-1.12048	0.651769	No	Protein with a dienelactone hydrolase domain; Hap43-repressed gene
CR_03720W_A	orf19.4371	TAL1	CAL0000194226	1.07779	0.149892	No	-1.06259	0.242734	No	1.20692	0.000297901	Up	1.05385	0.313117	No	Transaldolase; protein present in exponential and stationary growth phase yeast cultures; oxidative stress-induced via Cap1; induced by nitric oxide independent of Yhb1p; sumoylation target; rat catheter biofilm repressed
C2_08860W_A	orf19.223		CAL0000190319	-1.35998	1.46559e-05	Down	-1.08443	0.247634	No	-1.03154	0.658021	No	1.21575	0.00586118	Up	Putative serine/threonine protein kinase; Hap43-repressed; induced by prostaglandins; possibly an essential gene, disruptants not obtained by UAU1 method; flow model biofilm induced; Spider biofilm induced
C1_04930C_A	orf19.751		CAL0000197113	-1.80003	0.00988631	Down	-1.08007	0.681779	No	2.02915	0.00037238	Up	3.38175	2.40038e-08	Up	Ortholog of C. dubliniensis CD36 : Cd36_04660, Candida tropicalis NEW ASSEMBLY : CTRG1_04484, Candida tropicalis MYA-3404 : CTRG_04484 and Candida albicans WO-1 : CAWG_00904
CR_05520W_A	orf19.5850	NOC2	CAL0000192871	1.13609	0.0632306	No	1.19147	0.0114454	Up	-2.10194	5.6028e-27	Down	-2.00424	6.04334e-24	Down	Putative nucleolar complex protein; Hap43-induced; transposon mutation affects filamentous growth; mutation confers hypersensitivity to 5-fluorouracil (5-FU), tubercidin (7-deazaadenosine); repressed in core stress response
C4_04390W_A	orf19.1409.1		CAL0000196794	1.18837	0.0147456	Up	1.11908	0.112006	No	-1.2749	0.000602234	Down	-1.35383	1.86316e-05	Down	Ribosomal 60S subunit protein L22B; Spider biofilm repressed
C2_10180W_A	orf19.1763	IFR1	CAL0000200922	-3.95828	1.03617e-17	Down	-1.50011	0.0103453	Down	-2.27508	2.13316e-08	Down	1.1598	0.386019	No	Predicted oxidoreductase/dehydrogenase; induced by nitric oxide; rat catheter and Spider biofilm induced
C6_03520C_A	orf19.5718		CAL0000190573	-1.40725	0.000512116	Down	-1.14501	0.126473	No	1.2414	0.0169782	Up	1.52573	1.20193e-05	Up	Has domain(s) with predicted zinc ion binding activity and role in intracellular protein transport, vesicle-mediated transport
C6_01180C_A	orf19.125	EBP1	CAL0000199513	-5.22428	6.04434e-36	Down	-3.36153	3.72292e-19	Down	-3.10408	2.82825e-18	Down	-1.9973	4.97983e-07	Down	NADPH oxidoreductase; interacts with phenolic substrates (17beta-estradiol); possible role in estrogen response; induced by oxidative, weak acid stress, NO, benomyl, GlcNAc; Cap1, Mnl1 induced; Hap43-repressed; rat catheter biofilm induced
C5_04550W_A	orf19.3939		CAL0000193293	-1.09885	0.147618	No	-1.11202	0.093916	No	1.16244	0.0184438	Up	1.14868	0.0319577	No	Ortholog(s) have EMC complex localization
C5_02770W_A	orf19.4299	MSW1	CAL0000182517	1.04839	0.345828	No	1.12465	0.0213913	No	-1.39963	3.6992e-11	Down	-1.30472	1.2809e-07	Down	Protein similar to S. cerevisiae Msw1p, which is mitochondrial tryptophanyl-tRNA synthetase; Hap43p-repressed gene; likely to be essential for growth, based on an insertional mutagenesis strategy
CR_05490W_A	orf19.3519	SUA72	CAL0000178962	-1.25126	0.125274	No	-1.31569	0.0368098	No	1.60179	0.000501941	Up	1.52334	0.00314765	Up	Predicted transcription factor; induced during planktonic growth, whereas related SUA71 is downregulated
C5_00810C_A	orf19.584		CAL0000198101	-3.20516	0.357037	No	-1.05129	0.96033	No	1.4039	0.746566	No	4.28021	0.236468	No	Has domain(s) with predicted heme binding, peroxidase activity and role in response to oxidative stress
C1_04270C_A	orf19.1062		CAL0000188570	3.0931	0.613142	No	-6.0817	0.417941	No	2.69427	0.656532	No	-6.98198	0.384232	No	Ortholog of C. dubliniensis CD36 : Cd36_04020, C. parapsilosis CDC317 : CPAR2_107000, C. auris B8441 : B9J08_003367, Candida tenuis NRRL Y-1498 : CANTEDRAFT_113990 and Pichia stipitis Pignal : PICST_32780
C1_06090C_A	orf19.2436		CAL0000186077	1.03322	0.567929	No	1.19178	0.00220056	Up	-1.29065	9.0076e-06	Down	-1.11894	0.0488642	No	Predicted protein serine/threonine kinase; Spider biofilm induced
C7_03070C_A	orf19.5148	CYR1	CAL0000178292	1.0062	0.927736	No	-1.0971	0.172202	No	1.10805	0.131263	No	1.00375	0.95611	No	Class III adenylyl cyclase; mutant lacks cAMP; involved in regulation of filamentation, phenotypic switching and mating; mutant hyphal growth defect rescued by exogenous cAMP; downstream of Ras1p and CO2 signaling
CR_05580C_A	orf19.5844		CAL0000174596	-1.53468	0.887717	No	-1.07284	0.981638	No	-3.65112	0.669452	No	-2.55237	0.759057	No	Ortholog(s) have role in meiotic DNA recombinase assembly, reciprocal meiotic recombination and condensed nuclear chromosome localization
C1_06340W_A	orf19.6277		CAL0000179810	-1.37725	0.0601438	No	-1.21575	0.111398	No	3.67033	3.71134e-20	Up	4.15789	4.07484e-20	Up	Ortholog of C. dubliniensis CD36 : Cd36_05920, C. parapsilosis CDC317 : CPAR2_803860, C. auris B8441 : B9J08_000594, Pichia stipitis Pignal : PICST_30324 and Candida guilliermondii ATCC 6260 : PGUG_04439
C1_10980W_A	orf19.2317		CAL0000189564	-1.3307	0.729014	No	-1.04157	0.958106	No	1.01126	0.988601	No	1.29197	0.753873	No	Protein of unknown function; induced by alpha pheromone in SpiderM medium
CR_05100W_A	orf19.643		CAL0000178244	-1.05483	0.626868	No	1.06982	0.529414	No	1.153	0.189076	No	1.30112	0.015473	Up	BIR-containing protein, inhibitor of apoptosis; regulates caspase-like activity under apoptotic stresses
C6_01390W_A	orf19.3445	HOC1	CAL0000179200	1.01737	0.792749	No	-1.02761	0.675894	No	-1.03583	0.58974	No	-1.08291	0.223219	No	Protein with similarity to mannosyltransferases; similar to S. cerevisiae Hoc1p and C. albicans Och1p
C5_03920C_A	orf19.3220		CAL0000182246	1.60968	2.57769e-05	Up	1.22318	0.0797578	No	-1.34159	0.0107364	Down	-1.7655	4.80411e-07	Down	Putative rRNA processing protein; Spider biofilm induced
C3_06490W_A	orf19.7437		CAL0000178294	-1.72106	1.37144e-07	Down	-1.58318	3.54751e-06	Down	1.86448	4.17869e-10	Up	2.02686	5.32232e-12	Up	Putative protein of unknown function; Hap43p-repressed gene; ortholog of S. cerevisiae YJL218W
C2_03950W_A	orf19.828		CAL0000201358	1.25553	2.58913e-05	Up	1.38203	3.06068e-09	Up	-1.51709	2.37227e-14	Down	-1.37823	2.90173e-09	Down	Putative ribosomal protein, large subunit, mitochondrial precursor; repressed by prostaglandins; Spider biofilm repressed
CR_08630W_A	orf19.6437	CDC23	CAL0000200782	1.04057	0.480635	No	-1.15757	0.00797565	Down	1.10051	0.0843709	No	-1.09452	0.107085	No	Similar to anaphase-promoting complex component; possibly transcriptionally regulated by Tac1p
C3_07800C_A	orf19.6175		CAL0000179596	1.4511	0.00216265	Up	1.30988	0.0281154	No	-1.73252	7.52039e-06	Down	-1.9193	8.3006e-08	Down	Putative 35S rRNA processing protein; Hap43-induced; repressed by prostaglandins; Spider biofilm induced
C4_06560W_A	orf19.2878	PGA15	CAL0000184232	-1.18003	0.879478	No	1.63028	0.575317	No	2.21004	0.417489	No	4.25162	0.147059	No	Putative GPI-anchored protein
C1_02100W_A	orf19.3667		CAL0000177926	-1.20082	0.0905639	No	-1.03924	0.696288	No	1.18387	0.0963899	No	1.36794	0.0029517	Up	Has domain(s) with predicted ATP binding, ATP-dependent microtubule motor activity, microtubule binding activity, role in microtubule-based movement and microtubule associated complex localization
C1_14290C_A	orf19.7239		CAL0000181056	-1.05194	0.362608	No	-1.06372	0.265915	No	1.0197	0.725485	No	1.0084	0.880362	No	Ortholog(s) have role in pheromone-dependent signal transduction involved in conjugation with cellular fusion and membrane raft, plasma membrane localization
C5_00630C_A	orf19.926	EXO1	CAL0000175291	1.02504	0.598491	No	1.12592	0.0119359	Up	-1.2969	3.60648e-08	Down	-1.1807	0.000403941	Down	Putative exodeoxyribonuclease; cell-cycle regulated periodic mRNA expression
C7_02690C_A	orf19.3695		CAL0000195072	1.06282	0.433203	No	1.42041	5.74623e-06	Up	-1.19193	0.0240099	No	1.12126	0.138805	No	Diacylglycerol cholinephosphotransferase and ethanolaminephosphotransferase, catalyzes the final step in Kennedy pathway of phosphatidylcholine and phosphatidylethanolamine biosynthesis
C3_01260C_A	orf19.1725		CAL0000174547	-1.20584	0.105905	No	1.12978	0.289409	No	-1.17086	0.171447	No	1.16354	0.190129	No	Putative adhesin-like protein; highly expressed in white cells during pheromone response; required for adhesion, hyphal growth and biofilm formation
C1_06620C_A	orf19.6248		CAL0000175565	1.6033	0.803552	No	-1.07282	0.97235	No	-2.0867	0.710517	No	-3.58923	0.511325	No	Ortholog of C. dubliniensis CD36 : Cd36_06210, Candida tropicalis NEW ASSEMBLY : CTRG1_04227, Candida tropicalis MYA-3404 : CTRG_04227 and Candida albicans WO-1 : CAWG_00750
C5_02190C_A	orf19.4225.1		CAL0000196185	-1.1599	0.0614089	No	-1.2419	0.00622007	Down	-1.09193	0.265819	No	-1.16912	0.0492044	No	Ortholog(s) have oxoglutarate dehydrogenase (succinyl-transferring) activity, structural constituent of ribosome activity and role in 2-oxoglutarate metabolic process, tricarboxylic acid cycle
C4_00210W_A	orf19.5646		CAL0000181943	1.36194	0.00860929	Up	1.10102	0.405143	No	1.03007	0.802357	No	-1.20087	0.110835	No	Ortholog of S. cerevisiae : YPL034W, C. dubliniensis CD36 : Cd36_40280, C. parapsilosis CDC317 : CPAR2_402170, C. auris B8441 : B9J08_003513 and Candida tenuis NRRL Y-1498 : CANTEDRAFT_137348
C2_05170W_A	orf19.3548		CAL0000189248	1.11923	0.0298184	No	-1.06292	0.230484	No	1.20004	0.000385345	Up	1.00873	0.865662	No	Ortholog(s) have mitochondrial inner membrane localization
C3_05110W_A	orf19.5984		CAL0000195962	1.48878	5.60085e-05	Up	1.12551	0.21839	No	1.37352	0.00124902	Up	1.03837	0.696442	No	Putative protein of unknown function; homozygous transposon insertion causes decreased colony wrinkling under filamentous growth-inducing conditions, but does not block true hyphal formation in liquid media
C5_00460C_A	orf19.943	FET33	CAL0000197555	1.30462	0.000186726	Up	1.15284	0.0470448	No	-1.21116	0.00769511	Down	-1.37062	8.7302e-06	Down	Putative multicopper ferro-O2-oxidoreductase; repressed in core caspofungin response; fails to complement S. cerevisiae fet3 iron-related phenotypes; rat catheter and Spider biofilm induced
C5_01350W_A	orf19.1933		CAL0000182334	-1.12024	0.0695831	No	-1.15668	0.0113505	Down	1.47301	6.27613e-11	Up	1.4266	5.45578e-09	Up	Ortholog(s) have role in ER-dependent peroxisome organization, peroxisome organization and endoplasmic reticulum, peroxisomal membrane, peroxisome localization
C6_04530C_A	orf19.2143		CAL0000188018	1.22935	0.00114479	Up	1.2891	7.28121e-05	Up	-1.91871	1.97455e-24	Down	-1.82979	2.16334e-21	Down	Ortholog(s) have tRNA (guanosine-2'-O-)-methyltransferase activity, role in endocytic recycling, tRNA methylation, wobble position ribose methylation and cytoplasm, endosome localization
C2_00090W_A	orf19.1913		CAL0000183289	1.30826	0.000287065	Up	1.04107	0.592622	No	-1.22229	0.00757916	Down	-1.536	7.09023e-09	Down	Protein of unknown function; flow model biofilm induced
C2_03920C_A	orf19.832	GPI13	CAL0000198195	1.11609	0.158757	No	1.30834	0.000538689	Up	-1.18618	0.0288146	No	-1.01187	0.878929	No	Major facilitator superfamily protein; has phosphodiesterase/nucleotide pyrophosphatase domain; similar to S. cerevisiae Gpi13p, which acts in GPI anchor biosynthesis; Hap43p-induced gene
C4_00770C_A	orf19.4164		CAL0000192770	-1.00307	0.963715	No	1.04259	0.533808	No	-1.0592	0.392258	No	-1.01282	0.8498	No	Has domain(s) with predicted translation initiation factor activity and role in translational initiation
C6_01490C_A	orf19.3435		CAL0000187058	1.02578	0.918582	No	-1.32217	0.221311	No	1.55704	0.0602622	No	1.14804	0.568428	No	Ortholog of Candida albicans WO-1 : CAWG_05215
CR_03270W_A	orf19.2397		CAL0000181841	1.27675	0.000296187	Up	1.1901	0.0135884	Up	-1.52527	1.65296e-09	Down	-1.63631	4.5206e-13	Down	Predicted membrane transporter, involved in biotin import; member of the anion:cation symporter (ACS) family, major facilitator superfamily (MFS); biotin-dependent transcription regulated by Vhr1p; amphotericin B, caspofungin repressed
C7_01840W_A	orf19.6536	IQG1	CAL0000175167	1.01604	0.847665	No	1.00526	0.949082	No	1.26467	0.00441837	Up	1.25125	0.00661737	Up	Actomyosin ring component at bud neck; cell-cycle regulated ser phosphorylation at CDK sites regulate association with Bni1/Bnr1, Iqg1 degradation, and ring disassembly; mutation causes cytokinetic defects; rat catheter biofilm repressed
C2_10550C_A	orf19.5328	GCN1	CAL0000192579	1.06753	0.360693	No	1.12234	0.106502	No	-1.27046	0.000814529	Down	-1.20843	0.00809653	Down	Ortholog(s) have protein kinase activator activity, protein kinase regulator activity
C7_02510W_A	orf19.6458.1		CAL0000180200	-1.02124	0.793385	No	1.10265	0.221692	No	-1.20601	0.0193943	Down	-1.071	0.391671	No	Ortholog(s) have U6 snRNA binding activity and role in P-body assembly, mRNA splicing, via spliceosome
C2_07130C_A	orf19.2268	RCK2	CAL0000193471	1.08915	0.0222893	No	1.03291	0.375998	No	1.13413	0.000671763	Up	1.07557	0.0486201	No	Predicted MAP kinase-activated protein kinase, similar to S. cerevisiae serine/threonine protein kinase Rck2p; induced by osmotic stress via Hog1p; macrophage/pseudohyphal-repressed; mutants are sensitive to rapamycin
C5_00050W_A	orf19.5694		CAL0000194060	1.06199	0.380008	No	1.07957	0.251547	No	1.07773	0.269219	No	1.09557	0.176656	No	Predicted ORF from Assembly 19; removed from Assembly 20; restored based on transcription data
C4_07240W_A	orf19.3076		CAL0000186726	1.03971	0.633092	No	-1.02555	0.756945	No	-1.11095	0.196861	No	-1.18457	0.0378141	No	Ortholog(s) have role in vesicle-mediated transport and integral component of Golgi membrane localization
C4_06600W_A	orf19.2873	TOP2	CAL0000175071	1.05752	0.388597	No	1.09269	0.172309	No	-1.27179	0.000214056	Down	-1.23086	0.00136606	Down	DNA topoisomerase II; catalyzes ATP-dependent DNA relaxation and decatenation in vitro; Y842 predicted to be catalytic; functional homolog of S. cerevisiae Top2p; sensitive to amsacrine or doxorubicin; farnesol-upregulated in biofilm
C2_03680W_A	orf19.852	SAP98	CAL0000201944	-1.09197	0.421585	No	1.01652	0.879084	No	1.11115	0.330765	No	1.23338	0.0539141	No	Glycosyl-phosphatidylinositol-anchored aspartic endopeptidase; regulated by Gcn2p and Gcn4p; expressed only in opaque MTLa/MTLa cells
C1_09150W_A	orf19.4773	AOX2	CAL0000177372	-1.17154	0.248897	No	-1.52496	0.00202725	Down	2.0517	1.52282e-07	Up	1.5762	0.000906669	Up	Alternative oxidase; cyanide-resistant respiration; induced by antimycin A, oxidants; growth; Hap43, chlamydospore formation repressed; rat catheter, Spider biofilm induced; regulated in Spider biofilms by Bcr1, Tec1, Ndt80, Brg1
C3_06690C_A	orf19.7458		CAL0000183051	-1.22497	0.00947243	Down	-1.17362	0.0261123	No	1.45353	4.06131e-07	Up	1.51713	4.9971e-08	Up	Ortholog of C. dubliniensis CD36 : Cd36_86660, Candida tenuis NRRL Y-1498 : cten_CGOB_00028, Candida tropicalis NEW ASSEMBLY : CTRG1_05695 and Candida tropicalis MYA-3404 : CTRG_05695
CR_05970C_A	orf19.458		CAL0000200745	1.08358	0.120782	No	1.07686	0.153217	No	-1.23602	4.39007e-05	Down	-1.24374	2.47731e-05	Down	Ortholog(s) have ATPase-coupled transmembrane transporter activity, protein transmembrane transporter activity
C3_00940W_A	orf19.2498		CAL0000197306	-1.14486	0.00895027	Down	-1.20782	0.000181372	Down	1.31614	6.3303e-08	Up	1.24753	1.69534e-05	Up	Predicted ubiquitin-protein ligase; Hap43-repressed gene; oxidative stress-induced via Cap1; flow model biofilm induced
C2_01440C_A	orf19.1448.1		CAL0000184450	1.16589	0.0535269	No	-1.02548	0.744278	No	1.13926	0.096865	No	-1.04945	0.536643	No	Ortholog(s) have plus-end-directed microtubule motor activity, protein-containing complex binding activity
C1_01260C_A	orf19.3314		CAL0000197935	-1.31274	0.0013832	Down	-1.20186	0.0311882	No	-1.31497	0.00117476	Down	-1.20389	0.0310159	No	Ortholog(s) have role in cellular protein-containing complex assembly, endoplasmic reticulum to Golgi vesicle-mediated transport and TRAPPI protein complex, TRAPPII protein complex, TRAPPIII protein complex localization
C1_07430W_A	orf19.4424	PHO100	CAL0000174526	-1.33646	0.28681	No	1.12949	0.669898	No	-2.55557	0.000760364	Down	-1.69297	0.0595227	No	Putative inducible acid phosphatase; DTT-extractable and observed in culture supernatant in low-phosphate conditions; slight effect on murine virulence; virulence-group-correlated expression; N-glycosylated; F-12/CO2 early biofilm induced
C1_05930C_A	orf19.2455		CAL0000201841	-1.19076	0.0195038	No	-1.09138	0.238812	No	-1.12776	0.104703	No	-1.03363	0.658636	No	Ortholog(s) have glutathione hydrolase activity, omega peptidase activity, peptidase activity, role in glutathione catabolic process and cytoplasm, glutathione hydrolase complex, nuclear periphery localization
C1_11750W_A	orf19.1142		CAL0000187441	-1.13176	0.0826265	No	-1.01093	0.875653	No	1.11352	0.124903	No	1.24662	0.00182606	Up	Putative vacuolar transporter of large neutral amino acids; induced by alpha pheromone in SpiderM medium
C2_10120W_A	orf19.1769		CAL0000200486	-1.04189	0.64468	No	1.08686	0.33487	No	-1.02293	0.795714	No	1.10701	0.247014	No	Ortholog(s) have G-protein beta/gamma-subunit complex binding, actin binding activity, role in positive regulation of transcription from RNA polymerase II promoter by pheromones, protein folding and cytoplasm localization
C3_07160W_A	orf19.6784	PGA32	CAL0000193137	1.47968	0.000395462	Up	1.50153	0.000254428	Up	-1.24965	0.0476089	No	-1.23147	0.0565346	No	Putative GPI-anchored adhesin-like protein; induced in high iron; Spider biofilm induced
C1_05200C_A	orf19.446		CAL0000201611	-1.10226	0.400982	No	1.06136	0.599254	No	1.25153	0.0498449	No	1.46416	0.000902728	Up	Protein of unknown function; constitutive expression independent of MTL or white-opaque status; upregulated in a cyr1 mutant
C4_00690C_A	orf19.4173		CAL0000180772	1.56622	2.2111e-05	Up	1.36071	0.00530424	Up	-1.53327	0.000112513	Down	-1.76485	7.37494e-08	Down	Ortholog(s) have role in peptidyl-diphthamide biosynthetic process from peptidyl-histidine
C1_13630W_A	orf19.5000	CYB2	CAL0000184748	-2.08946	4.15367e-08	Down	-1.27362	0.0545163	No	1.36721	0.013574	Up	2.24302	1.43784e-09	Up	Putative cytochrome b2 precursor; induced in high iron; alkaline repressed; colony morphology-related gene regulation by Ssn6; Hap43-repressed; pider biofilm induced
C6_02910W_A	orf19.5567	POP4	CAL0000177017	1.47953	0.00641886	Up	1.40211	0.0205943	No	-1.53559	0.00334489	Down	-1.62038	0.000770347	Down	Ortholog of S. cerevisiae Pop4; a subunit of both RNase MRP and nuclear RNase P; filament induced; regulated by Nrg1, Tup1; likely essential, based on UAU1 strategy; rat catheter and Spider biofilm induced
C4_01430C_A	orf19.4642		CAL0000194427	-1.10005	0.259314	No	1.06722	0.424756	No	1.02116	0.800042	No	1.19883	0.0296484	No	Protein of unknown function; Hap43-induced gene
C1_03920C_A	orf19.4466		CAL0000174768	-1.06986	0.495101	No	-1.03605	0.707367	No	1.08177	0.412462	No	1.11707	0.256089	No	Ortholog(s) have palmitoyltransferase activity, protein-cysteine S-palmitoyltransferase activity and role in protein palmitoylation, protein targeting to membrane
C5_05070W_A	orf19.3999		CAL0000198107	-1.37026	0.000576949	Down	-1.08388	0.347974	No	1.03496	0.691427	No	1.30841	0.00307091	Up	Ortholog of S. cerevisiae : YMR160W, C. glabrata CBS138 : CAGL0M09493g, C. dubliniensis CD36 : Cd36_54670, C. parapsilosis CDC317 : CPAR2_502560 and C. auris B8441 : B9J08_004333
C2_06340W_A	orf19.5498	EFH1	CAL0000182054	-1.00916	0.982748	No	1.12402	0.780899	No	-1.2465	0.601533	No	-1.0989	0.822271	No	APSES transcription factor; homodimer; minor role in transcriptional regulation vs Efg1; regulates filamentous growth, phenotypic switch; EFG1 and EFH1 genetically interact; expression interferes with mouse intestinal tract colonization
C2_08910C_A	orf19.216		CAL0000191269	-1.18927	0.00446244	Down	-1.10154	0.0896692	No	1.59305	1.52451e-15	Up	1.71992	9.34604e-20	Up	Protein with a metallo-dependent phosphatase domain; ketoconazole-induced; upregulation correlates with clinical development of fluconazole resistance
C1_03100W_A	orf19.3003		CAL0000192091	1.02788	0.637287	No	-1.02805	0.633178	No	1.25664	8.49722e-05	Up	1.18919	0.00289217	Up	Putative lipid-binding protein with a predicted role in calcium-dependent phospholipid-binding
C4_04080C_A	orf19.5302	PGA31	CAL0000183944	-1.509	0.0146235	Down	-1.17692	0.298391	No	1.03015	0.849828	No	1.32081	0.0983059	No	Cell wall protein; putative GPI anchor; expression regulated upon white-opaque switch; induced by Congo Red and cell wall regeneration; Bcr1-repressed in RPMI a/a biofilms
C2_05280C_A	orf19.3557		CAL0000176510	-1.1943	0.110838	No	-1.11156	0.3135	No	1.20388	0.0818657	No	1.29349	0.0190165	Up	Subunit of GPI-GlcNAc transferase; role in synthesis of N-acetylglucosaminyl phosphatidylinositol (GlcNAc-PI), the first intermediate in GPI anchor synthesis; complements S. cerevisiae gpi19 mutant; flow model biofilm induced
CR_06570C_A	orf19.915		CAL0000176439	-2.31466	2.56794e-06	Down	-1.58212	0.00993853	Down	-1.48138	0.0252706	No	-1.01255	0.944984	No	Protein of unknown function; Spider biofilm induced
C3_01340W_A	orf19.1717		CAL0000182575	1.00408	0.973111	No	-1.21352	0.0919228	No	1.18482	0.145054	No	-1.02841	0.814473	No	Ortholog of C. dubliniensis CD36 : Cd36_81270, C. parapsilosis CDC317 : CPAR2_502880, C. auris B8441 : B9J08_003308 and Candida tenuis NRRL Y-1498 : CANTEDRAFT_101483
C3_00280C_A	orf19.5441	ULP3	CAL0000178946	1.13196	0.115057	No	1.00017	0.998242	No	1.02476	0.755086	No	-1.10441	0.204457	No	SUMO deconjugation enzyme that removes the small ubiquitin-like modifier (SUMO) from proteins
C2_06390C_A	orf19.18	IMH3	CAL0000175344	1.22939	0.000224621	Up	1.40806	1.00527e-09	Up	-1.61874	8.15277e-18	Down	-1.41333	6.37617e-10	Down	Inosine monophosphate (IMP) dehydrogenase; enzyme of GMP biosynthesis; target of mycophenolic acid and mizoribine monophosphate; antigenic during infection; repressed in core stress response; snoRNA snR54 encoded within IMH3 intron
C1_02270C_A	orf19.3684		CAL0000180860	-1.84766	5.24436e-06	Down	-1.12578	0.364071	No	1.19244	0.179306	No	1.95708	5.70524e-07	Up	Putative oxidoreductase; Spider biofilm induced
C4_04880W_A	orf19.3791	FGR10	CAL0000188326	1.17182	0.380433	No	1.34535	0.0875256	No	-1.00612	0.97297	No	1.14109	0.448789	No	Putative asparaginase; lacks ortholog in S. cerevisiae; transposon mutation affects filamentous growth; Spider biofilm induced
C3_05600W_A	orf19.6995		CAL0000183179	-1.32578	0.176344	No	-1.22648	0.328213	No	-1.26804	0.2438	No	-1.17306	0.454711	No	Putative fungal-specific transmembrane protein
C2_00690W_A	orf19.2059		CAL0000190513	1.06054	0.647702	No	-1.49775	0.00228318	Down	-1.18053	0.197634	No	-1.87518	1.9915e-06	Down	Protein with homology to magnesium-dependent endonucleases and phosphatases; regulated by Sef1, Sfu1, and Hap43; Spider biofilm induced
C2_02790C_A	orf19.5826		CAL0000179851	-1.19412	0.671455	No	-1.94525	0.0751002	No	1.81026	0.116011	No	1.11126	0.799294	No	Predicted amino acid transmembrane transporter; rat catheter biofilm repressed
C1_12610W_A	orf19.3755		CAL0000201122	1.22165	0.000403645	Up	1.39729	4.85045e-09	Up	-1.47469	1.21877e-11	Down	-1.28932	6.72278e-06	Down	Ortholog(s) have structural constituent of ribosome activity and mitochondrial large ribosomal subunit localization
C3_00650W_A	orf19.5392	NGT1	CAL0000196334	1.178	0.130489	No	1.28599	0.0216012	No	-1.31564	0.0130007	Down	-1.20517	0.0821574	No	N-acetylglucosamine (GlcNAc)-specific transporter; role in GlcNAc (but not serum) induced hyphal growth; localizes to plasma membrane; induced by GlcNAc, macrophage engulfment; 12 transmembrane, major facilitator superfamily
C1_04770C_A	orf19.767	ERG3	CAL0000190948	-1.4636	0.000473982	Down	-1.05926	0.59674	No	-1.24576	0.0433145	No	1.10913	0.342182	No	C-5 sterol desaturase; introduces C-5(6) double bond into episterol; some clinical isolates show increased azole resistance and defects in hyphal growth and virulence; Efg1p-repressed; fluconazole-induced
CR_04640W_A	orf19.1741	DIT1	CAL0000197654	1.09475	0.919968	No	-21.3363	0.00597495	No	1.65036	0.558996	No	-14.1533	0.0208856	No	Ortholog(s) have catalytic activity and role in ascospore wall assembly
C7_01440W_A	orf19.6585		CAL0000190391	1.14837	0.146833	No	1.44639	0.000108815	Up	-1.3056	0.0056257	Down	-1.03659	0.70346	No	Ortholog(s) have role in protein maturation by [4Fe-4S] cluster transfer and mitochondrial matrix localization
C1_11700C_A	orf19.1149	MRF1	CAL0000182133	-1.6456	2.29406e-10	Down	-1.57206	5.38589e-09	Down	-1.05984	0.447461	No	-1.01248	0.876142	No	Putative mitochondrial respiratory protein; induced by farnesol, benomyl, nitric oxide, core stress response; oxidative stress-induced via Cap1; stationary-phase enriched protein; Spider biofilm induced
C1_05940W_A	orf19.2454	PHO87	CAL0000193556	1.0162	0.834515	No	1.11563	0.155756	No	-1.61768	4.24916e-10	Down	-1.47352	4.78617e-07	Down	Putative phosphate permease; transcript repressed by Rim101 at pH 8; regulated by white-opaque switch; caspofungin repressed; virulence-group-correlated expression; flow model biofilm induced
C7_02890C_A	orf19.5171	PMT1	CAL0000192847	-1.03602	0.46072	No	1.06137	0.211572	No	1.26184	1.14811e-06	Up	1.38753	7.59545e-12	Up	Protein mannosyltransferase; required for virulence in mice and for adhesion to epithelial cells; role in hyphal growth and drug sensitivity; Als1, Sec20, Kre9, Pir1 are substrates; 1 of 5 PMT family members
C3_07080W_A	orf19.6792	RRD1	CAL0000191133	-1.09112	0.254899	No	1.08486	0.265288	No	-1.01325	0.859752	No	1.16823	0.0387593	No	Putative peptidyl-prolyl cis/trans-isomerase; caspofungin induced
CR_07420W_A	orf19.6126	KGD2	CAL0000176210	1.14887	0.000395092	Up	1.05496	0.171253	No	-1.01974	0.617549	No	-1.11051	0.00737013	Down	Putative dihydrolipoamide S-succinyltransferase; induced in high iron; Hap43-repressed; Spider biofilm repressed
C1_02030C_A	orf19.4522		CAL0000179309	1.05233	0.555875	No	1.14776	0.102542	No	-1.00751	0.930466	No	1.08255	0.352003	No	Ortholog(s) have role in cellular response to DNA damage stimulus
C1_07090C_A	orf19.6195		CAL0000194430	1.30792	2.41265e-05	Up	1.12589	0.0627178	No	-1.15862	0.0211681	Down	-1.34594	2.78755e-06	Down	Ortholog(s) have 3'-5'-exoribonuclease activity
C5_03760C_A	orf19.1119	MTR10	CAL0000185976	1.14543	0.00080144	Up	1.20184	4.86868e-06	Up	-1.11436	0.00762343	Down	-1.06205	0.133763	No	Putative importin; member of a family of fungal-specific nuclear importins; Mig1-regulated
C3_04530C_A	orf19.5908	TEC1	CAL0000175954	1.62011	2.7644e-11	Up	1.54408	2.00955e-09	Up	-1.12831	0.0970711	No	-1.18386	0.0193058	Down	TEA/ATTS transcription factor; white cell pheromone response, hyphal gene regulation; required for Spider and RPMI biofilm formation; regulates BCR1; Cph2 regulated transcript; alkaline, rat catheter, Spider, flow model biofilm induced
C2_04040C_A	orf19.816	DCK2	CAL0000201528	-1.12002	0.07882	No	-1.06872	0.294856	No	1.01194	0.852063	No	1.06052	0.360668	No	Protein similar to S. cerevisiae Ylr422wp; transposon mutation affects filamentous growth; induced by Mnl1p under weak acid stress
C5_04340W_A	orf19.3920		CAL0000188924	1.1425	0.0231998	No	1.14745	0.0182303	No	-1.10231	0.0974671	No	-1.09755	0.109546	No	Ortholog(s) have protein disulfide isomerase activity, protein-disulfide reductase (glutathione) activity, protein-disulfide reductase activity and role in protein folding
CR_07630C_A	orf19.6286.2	RPS27	CAL0000200692	1.10282	0.00607316	Up	1.06806	0.0652558	No	-1.28641	1.74875e-12	Down	-1.32828	1.76879e-15	Down	Putative ribosomal protein; repressed upon phagocytosis by murine macrophage; Spider biofilm repressed
C2_09730C_A	orf19.1377	IPK2	CAL0000178674	-1.06537	0.396214	No	-1.20952	0.00618897	Down	1.46093	1.03436e-07	Up	1.28681	0.000547699	Up	Putative inositol polyphosphate multikinase; involved in regulation of calcium homeostasis, secretion and hyphal growth
C1_13770C_A	orf19.5014		CAL0000194570	-1.07586	0.481083	No	-1.09258	0.379878	No	1.04059	0.695035	No	1.02468	0.813156	No	Has domain(s) with predicted nucleic acid binding activity
CR_06690C_A	orf19.703		CAL0000174269	-1.17527	0.0289246	No	-1.15612	0.0414443	No	1.21998	0.00563863	Up	1.24019	0.00330113	Up	Ortholog(s) have 2',3'-cyclic-nucleotide 3'-phosphodiesterase activity and role in cyclic nucleotide metabolic process
C7_04290W_A	orf19.7139		CAL0000182244	1.12387	0.186112	No	-1.29078	0.00346889	Down	1.10224	0.264618	No	-1.31611	0.00188574	Down	Ortholog(s) have role in mRNA splicing, via spliceosome
C3_01090W_A	orf19.2511.2		CAL0000175102	-1.05677	0.400998	No	1.09861	0.153947	No	-1.31668	2.93143e-05	Down	-1.13411	0.0560837	No	Ortholog of C. parapsilosis CDC317 : CPAR2_103040, Candida tenuis NRRL Y-1498 : CANTEDRAFT_116324, Debaryomyces hansenii CBS767 : DEHA2G01980g and Pichia stipitis Pignal : PICST_45936
C5_04930C_A	orf19.3981	MAL31	CAL0000184818	-1.52324	0.0108652	Down	-2.00465	1.00527e-05	Down	1.4098	0.027033	No	1.07124	0.680725	No	Putative high-affinity maltose transporter; transcript is upregulated in clinical isolates from HIV+ patients with oral candidiasis; alkaline induced; Spider biofilm induced
C3_03370C_A	orf19.334		CAL0000198909	-1.39269	0.000359726	Down	1.03771	0.675458	No	1.11739	0.215206	No	1.61486	1.74264e-07	Up	Protein of unknown function; flow model biofilm induced; Spider biofilm induced; regulated by Sef1, Sfu1, and Hap43
C4_00390W_A	orf19.5666		CAL0000192565	1.13798	0.0854458	No	-1.09366	0.226414	No	1.22019	0.00761687	Up	-1.01997	0.790902	No	Ortholog(s) have chromatin binding activity
C2_00120C_A	orf19.1907	EMC9	CAL0000189218	1.09647	0.0275107	No	1.03768	0.370056	No	1.06478	0.130981	No	1.00769	0.853421	No	Ortholog of S. cerevisiae Nnf2; possible role in chromosome segregation; mutants are viable, induced during the mating process
C5_01110W_A	orf19.1959		CAL0000189600	1.263	0.0046862	Up	1.24004	0.00956733	Up	-1.34987	0.000307526	Down	-1.37486	0.000113303	Down	Ortholog of S. cerevisiae : OTU2, C. dubliniensis CD36 : Cd36_51210, C. parapsilosis CDC317 : CPAR2_303850, C. auris B8441 : B9J08_000423 and Candida tenuis NRRL Y-1498 : CANTEDRAFT_114159
CR_06590C_A	orf19.695	RGS2	CAL0000195677	1.16318	0.469479	No	-1.08864	0.627743	No	1.98024	0.000404512	Up	1.56381	0.0201662	Up	Protein of RGS superfamily; mutants are viable; rat catheter and Spider biofilm induced
C6_02290C_A	orf19.3470		CAL0000201526	1.79032	3.96159e-08	Up	1.50461	0.00013763	Up	-1.46887	0.000346661	Down	-1.74779	1.2808e-07	Down	Putative flavodoxin; similar to S. cerevisiae Tyw1, an iron-sulfur protein required for synthesis of wybutosine modified tRNA; predicted Kex2p substrate; Spider biofilm induced
C2_00900W_A	orf19.2034		CAL0000192606			No			No			No			No	Ortholog of C. parapsilosis CDC317 : CPAR2_212925, C. dubliniensis CD36 : Cd36_15840, Candida tropicalis NEW ASSEMBLY : CTRG1_01156 and Candida orthopsilosis Co 90-125 : CORT_0A12230
C3_03080W_A	orf19.305		CAL0000185315	-1.11634	0.0465959	No	-1.05272	0.327253	No	1.23536	7.64185e-05	Up	1.31002	6.74149e-07	Up	Protein of unknown function; upregulated in a cyr1 null mutant
C2_03600W_A	orf19.860	BMT8	CAL0000195105	-1.21131	0.0214769	No	-1.38077	5.63069e-05	Down	1.35918	0.000140675	Up	1.19237	0.033761	No	Putative beta-mannosyltransferase, member of a 9-gene family including characterized BMT genes with roles in beta-1,2-mannosylation of cell wall phosphopeptidomannan; transposon insertion in promoter region causes decreased colony wrinkling
CR_10770W_A	orf19.7666		CAL0000177995	-1.11378	0.569285	No	-1.75964	0.00117234	Down	1.50574	0.0186008	Up	-1.04924	0.79981	No	Predicted membrane transporter, member of the anion:cation symporter (ACS) family, major facilitator superfamily (MFS)
C4_05690W_A	orf19.1254	SEC23	CAL0000192101	-1.02208	0.604598	No	-1.06716	0.121529	No	1.20837	6.77529e-06	Up	1.15733	0.000519716	Up	Putative GTPase-activating protein; regulated upon yeast-hypha switch; Spider biofilm repressed
C2_03990W_A	orf19.825	GCD7	CAL0000187213	1.26818	0.000234197	Up	1.17029	0.0151804	No	-1.22947	0.00145188	Down	-1.33231	8.55484e-06	Down	Putative translation initiator; downregulated in the presence of human whole blood or polymorphonuclear (PMN) cells
C3_01810C_A	orf19.1665	MNT1	CAL0000188662	-1.04917	0.136634	No	-1.06362	0.0539738	No	1.18891	6.98945e-08	Up	1.17276	7.24436e-07	Up	Alpha-1,2-mannosyl transferase; predicted type II Golgi membrane protein; adds 2nd mannose during cell-wall mannoprotein biosynthesis; required for wild-type virulence and adherence to epithelial cells; Hap43-induced
CR_03650W_A	orf19.4363	SGD1	CAL0000199737	1.42634	6.01363e-05	Up	1.41555	9.84182e-05	Up	-1.68854	4.29548e-09	Down	-1.70142	1.93706e-09	Down	Predicted small ribosomal subunit biogenesis protein; repressed in core stress response; transcript increases in populations of cells exposed to fluconazole over multiple generations; Spider biofilm induced
C5_04330W_A	orf19.3919.1		CAL0000201326	-1.00924	0.884839	No	1.06929	0.283521	No	1.21311	0.00214985	Up	1.30915	1.91345e-05	Up	Putative adhesin-like protein
C2_05560W_A	orf19.6868		CAL0000200070	-1.06136	0.388664	No	-1.25594	0.000645849	Down	1.19043	0.00949342	Up	1.006	0.930651	No	Putative NADPH-dependent methylglyoxal reductase; homozygous transposon insertion causes decreased colony wrinkling under filamentous growth-inducing conditions, but does not block true hyphal formation in liquid media
C5_04080C_A	orf19.1281		CAL0000183063	1.16734	0.153159	No	1.09003	0.42077	No	1.03411	0.756168	No	-1.0356	0.744583	No	Putative splicing factor required for the first step of pre-mRNA splicing; Spider biofilm induced
C2_03200W_A	orf19.910		CAL0000177949	1.46375	4.24401e-05	Up	1.33792	0.00180698	Up	-1.15929	0.117915	No	-1.26831	0.00963412	Down	Predicted splicing factor, component of the U4/U6-U5 snRNP complex; Hap43-induced gene; rat catheter biofilm induced
CR_03930C_A	orf19.474		CAL0000187253	1.05584	0.418268	No	-1.03794	0.566718	No	1.12636	0.0712524	No	1.0278	0.678564	No	Ortholog(s) have role in lipid homeostasis, nuclear envelope organization and endoplasmic reticulum, integral component of membrane, nuclear envelope localization
C1_09060C_A	orf19.4763		CAL0000186257	-1.26681	0.0511587	No	-1.16698	0.161128	No	1.31589	0.0151291	Up	1.42845	0.00265652	Up	Protein of unknown function; possibly membrane bound; mutants are viable; rat catheter biofilm repressed
C4_06880C_A	orf19.3122.2		CAL0000178710	1.0575	0.478771	No	-1.17112	0.0423914	No	1.25774	0.00337851	Up	1.01557	0.843986	No	Component of the 19S regulatory particle lid of the proteasome
C7_00930W_A	orf19.7021	GPH1	CAL0000189831	-2.45415	9.48416e-14	Down	-1.81064	8.0832e-07	Down	1.27262	0.0450987	No	1.72492	6.13133e-06	Up	Putative glycogen phosphorylase; role in glycogen metabolism; regulated by Ssk1, Mig1, Tup1, Hap43; fluconazole-induced; localizes to cell surface of hyphae, not yeast; stationary phase enriched protein; Spider biofilm induced
CR_05610C_A	orf19.5843		CAL0000201009	1.54204	0.0204756	No	1.61411	0.0101856	Up	1.33717	0.119934	No	1.39966	0.0712142	No	Two-component system response regulator; involved in stress response; Plc1-regulated; upregulated in cyr1 null mutant; flow model biofilm induced; Spider biofilm induced
C3_06240C_A	orf19.7409.1		CAL0000195422	1.2989	0.00486592	Up	1.26267	0.013025	Up	-1.39194	0.000438854	Down	-1.43188	0.000108312	Down	Ortholog(s) have structural constituent of ribosome activity and mitochondrial large ribosomal subunit localization
C1_11960C_A	orf19.5269.1		CAL0000185353	-1.08941	0.278409	No	1.06681	0.407912	No	1.08068	0.322898	No	1.25596	0.00376568	Up	Ortholog of S. cerevisiae : YPR170W-B, C. glabrata CBS138 : CAGL0I06457g, C. dubliniensis CD36 : Cd36_72650, C. parapsilosis CDC317 : CPAR2_805190 and Candida tenuis NRRL Y-1498 : CANTEDRAFT_99722
CR_08720W_A	orf19.6449		CAL0000200538	1.2131	0.319516	No	-1.05335	0.763327	No	1.5655	0.0152658	Up	1.22514	0.265933	No	Ortholog of C. dubliniensis CD36 : Cd36_34310
C5_01970C_A	orf19.3174	CDC24	CAL0000190069	1.07089	0.376486	No	1.13854	0.0918326	No	1.02523	0.74712	No	1.08999	0.263996	No	GDP-GTP exchange factor for Cdc42p; phosphorylated; required for maintenance of hyphal growth; misexpression blocks hyphal growth and causes avirulence in a mouse model of systemic infection; antigenic during human oral infection
C2_00240C_A	orf19.2108	SOD6	CAL0000199539	-2.79204	2.36955e-08	Down	-2.17201	1.37425e-05	Down	1.09759	0.596583	No	1.41091	0.0646372	No	Copper-containing superoxide dismutase; gene family includes SOD1, SOD4, SOD5, and SOD6; gene may contain an intron; Hap43-repressed; flow model and rat catheter biofilm induced
C4_04890C_A	orf19.3789	RPL24A	CAL0000190222	1.12227	0.0587745	No	1.10054	0.116547	No	-1.19239	0.00394609	Down	-1.21594	0.00135843	Down	Predicted ribosomal protein; downregulated upon phagocytosis by murine macrophage; intron in 5'-UTR; Hap43-induced; Spider biofilm repressed
CR_06920W_A	orf19.1841		CAL0000186547	-1.29715	0.105102	No	-1.0917	0.580767	No	-1.25756	0.142397	No	-1.05838	0.727932	No	Protein of unknown function; Hap43-induced gene
C2_05920C_A	orf19.5213.1	COX8	CAL0000201695	1.06046	0.293087	No	1.11622	0.0489783	No	-1.25018	6.39318e-05	Down	-1.18773	0.00205857	Down	Putative cytochrome c oxidase; flucytosine induced; caspofungin repressed
C2_03790C_A	orf19.842	ASR3	CAL0000191751	-1.81322	1.94945e-09	Down	-1.57841	1.18406e-06	Down	1.6235	2.90701e-07	Up	1.86501	2.65177e-10	Up	Adenylyl cyclase and stress responsive protein; induced in cyr1 or ras1 mutant; Spider biofilm induced
C2_00230W_A	orf19.2110		CAL0000192276	1.1142	0.0642545	No	-1.03181	0.585926	No	1.01524	0.794329	No	-1.13239	0.031827	No	Ortholog(s) have arginyltransferase activity and role in protein arginylation
C1_03260W_A	orf19.3019		CAL0000179482	1.15356	0.0615811	No	1.12652	0.102833	No	1.08504	0.279127	No	1.05961	0.434375	No	Putative DNA-dependent ATPase; transcription may be increased in an azole-resistant strain that overexpresses MDR1
C6_03100W_A	orf19.5595	SHE3	CAL0000196918	1.20905	0.00284798	Up	1.15595	0.0216249	No	1.09225	0.164726	No	1.04428	0.49309	No	mRNA-binding protein that localizes specific mRNAs to daughter yeast cells and to hyphal tips; required for normal filamentation and host epithelial cell damage; ortholog of S. cerevisiae She3 but target mRNAs differs
C6_02560W_A	orf19.5525		CAL0000178081	-1.0798	0.245329	No	-1.12135	0.077685	No	1.33157	1.16513e-05	Up	1.28224	0.000153935	Up	Putative oxidoreductase; protein levels affected by URA3 expression in CAI-4 strain background; Efg1, Efh1 regulated; Rgt1-repressed; protein present in exponential and stationary growth phase yeast; rat catheter biofilm repressed
CR_01400W_A	orf19.2525	LYS12	CAL0000198832	-1.00484	0.955119	No	1.06433	0.467455	No	-1.19171	0.0409631	No	-1.11428	0.207289	No	Homoisocitrate dehydrogenase; catalyzes 4th step in the alpha-aminoadipate pathway of lysine biosynthesis; clade-associated gene expression; protein level decreases in stationary phase cultures; Spider biofilm repressed
C1_04530C_A	orf19.6847		CAL0000181781	1.11283	0.0567973	No	1.06574	0.253903	No	-1.0987	0.0935216	No	-1.14724	0.0138386	Down	Putative tRNA U44 2'-O-methyltransferase; virulence-group-correlated expression; induced during oral infection; mutants have reduced ability to damage oral epithelial cells; early-stage flow model biofilm induced
CR_08830W_A	orf19.7279.1		CAL0000188922	2.04161	0.174362	No	-1.33944	0.521985	No	2.60293	0.0597928	No	-1.0506	0.917337	No	Protein of unknown function; Spider biofilm induced
C2_00200W_A	orf19.2112		CAL0000183835	1.24015	0.00434143	Up	1.0125	0.8675	No	1.04417	0.56615	No	-1.17303	0.0323352	No	snRNP U5 splicing factor component; involved in positioning the 3' splice site during the 2nd catalytic step of splicing; Spider biofilm induced
C3_06770W_A	orf19.6827	SLU7	CAL0000178025	1.28511	0.0484599	No	1.35495	0.0146253	Up	-1.02136	0.868557	No	1.03229	0.79737	No	Protein similar to S. cerevisiae RNA splicing factor, Slu7; induced by alpha pheromone in SpiderM medium
CR_06320C_A	orf19.3886		CAL0000190300	-1.06591	0.453284	No	1.04931	0.557219	No	1.06054	0.480239	No	1.18618	0.0417682	No	Ortholog of C. dubliniensis CD36 : Cd36_31820, C. parapsilosis CDC317 : CPAR2_205050, Debaryomyces hansenii CBS767 : DEHA2G10736g and Pichia stipitis Pignal : PICST_32993
C4_05180C_A	orf19.748		CAL0000193782	-1.01947	0.770324	No	1.12053	0.0842858	No	-1.19034	0.00829152	Down	-1.04201	0.532741	No	Ortholog(s) have RNA binding, structural constituent of nuclear pore activity
C5_00170W_A	orf19.5680		CAL0000194643	1.0079	0.847078	No	-1.01332	0.740508	No	1.07511	0.0723528	No	1.05267	0.204432	No	Protein with predicted hydrolase domains; similar to a universal stress protein family protein; possibly essential, disruptants not obtained by UAU1 method; Spider biofilm repressed
C5_02500C_A	orf19.4262		CAL0000199233	-1.13095	0.294924	No	1.05797	0.629458	No	1.07596	0.531667	No	1.28739	0.0311772	No	Ortholog(s) have mRNA binding activity and role in cellular protein-containing complex localization, establishment of mitochondrion localization, nuclear-transcribed mRNA catabolic process, deadenylation-dependent decay
C1_03040W_A	orf19.2995		CAL0000177471	1.30428	0.00240275	Up	-1.07997	0.363056	No	1.28366	0.00389576	Up	-1.09732	0.278035	No	Protein of unknown function; induced by nitric oxide; rat catheter and Spider biofilm induced
C1_12340C_A	orf19.5230	MRPS9	CAL0000191081	1.13731	0.0459403	No	1.24351	0.000737027	Up	-1.32544	1.30161e-05	Down	-1.21224	0.00280531	Down	Mitochondrial ribosomal protein S9; has N-terminal mitochondrial targeting signal and an S9 consensus motif; overexpression in S. cerevisiae causes respiratory defect that is reversible upon cessation of C. albicans gene expression
CR_03680C_A	orf19.4367	SMC1	CAL0000179192	1.16966	0.0177835	No	1.16182	0.0219752	No	-1.0267	0.690104	No	-1.03363	0.613661	No	Protein similar to chromosomal ATPases; RNA abundance regulated by tyrosol and cell density; cell-cycle regulated periodic mRNA expression
C3_01460C_A	orf19.1704	FOX3	CAL0000176878	-1.34	0.00332064	Down	-1.03302	0.739018	No	1.1608	0.128294	No	1.50576	3.65639e-05	Up	Putative peroxisomal 3-oxoacyl CoA thiolase; transcript regulated by white-opaque switch; Spider biofilm induced
CR_05920C_A	orf19.6621	MHP1	CAL0000183059	-1.52916	4.16161e-05	Down	-1.52627	4.31681e-05	Down	1.13212	0.229775	No	1.13426	0.224341	No	Protein similar to S. cerevisiae Mhp1p, which is involved in microtubule stabilization; transposon mutation affects filamentous growth; possibly transcriptionally regulated upon hyphal formation; possibly an essential gene (by UAU1 method)
C3_05730C_A	orf19.7354		CAL0000190688	1.52304	3.23982e-06	Up	1.46071	2.62223e-05	Up	-1.09209	0.333632	No	-1.13869	0.146234	No	Ceramide synthase; required for biosynthesis of ceramides with C18:0 fatty acids, which serve as precursors for glucosylsphingolipids; caspofungin induced
CR_04790W_A	orf19.6313.2		CAL0000196354	-1.0295	0.749483	No	-1.02625	0.769954	No	1.02396	0.791275	No	1.0272	0.766133	No	ESCRT-I complex subunit with a role in multivesicular body (MVB) trafficking; mutant displays growth defect on alkaline medium; Hap43p-repressed gene
C2_10110W_A	orf19.1770	CYC1	CAL0000196284	1.68213	6.33828e-09	Up	2.00582	7.76556e-15	Up	-1.26995	0.007737	Down	-1.06501	0.48101	No	Cytochrome c; complements defects of S. cerevisiae cyc1 cyc7 double mutant; induced in high iron; alkaline repressed; repressed by nitric oxide; Hap43-dependent repression in low iron; regulated by Sef1, Sfu1
C5_03700C_A	orf19.1124.2		CAL0000183474	1.1219	0.193804	No	1.27587	0.00919458	Up	-1.91221	2.01628e-12	Down	-1.68144	7.56752e-09	Down	Ortholog(s) have diphthine synthase activity and role in peptidyl-diphthamide biosynthetic process from peptidyl-histidine
C6_01860C_A	orf19.3396	HCH1	CAL0000176856	1.24702	0.000242531	Up	1.06309	0.304702	No	1.07854	0.208115	No	-1.08759	0.159573	No	Ortholog of S. cerevisiae Hch1, a regulator of heat shock protein Hsp90; regulated by Gcn4; induced in response to amino acid starvation (3-aminotriazole treatment); mutants are viable
CR_01370C_A	orf19.2520		CAL0000201890	1.15522	0.00228721	Up	1.28726	1.21857e-07	Up	-1.49078	5.96433e-17	Down	-1.33788	7.59134e-10	Down	Ortholog(s) have structural constituent of ribosome activity and mitochondrial small ribosomal subunit localization
C4_00880W_A	orf19.4705		CAL0000199196	1.16727	0.00156575	Up	1.14657	0.00682991	Up	-1.63693	7.49327e-23	Down	-1.66648	4.81692e-25	Down	Ortholog(s) have ATP binding, ATP:3'-cytidine-cytidine-tRNA adenylyltransferase activity, CTP:3'-cytidine-tRNA cytidylyltransferase activity, tRNA adenylyltransferase activity, tRNA binding activity
CR_05220C_A	orf19.558	GUT1	CAL0000201946	1.90688	2.67393e-19	Up	1.48426	3.76021e-08	Up	1.01253	0.862902	No	-1.26883	0.000870512	Down	Putative glycerol kinase; downregulated upon adherence to polystyrene; greater mRNA abundance observed in a cyr1 homozygous null mutant than in wild type
C3_02440C_A	orf19.232		CAL0000180608	1.05798	0.534855	No	1.13547	0.148533	No	-1.01407	0.876378	No	1.05835	0.523918	No	Subunit of the RNA polymerase II mediator complex
CR_09170C_A	orf19.7313	SSU1	CAL0000176038	1.00059	0.994012	No	-1.02868	0.706483	No	1.13538	0.0973145	No	1.10307	0.203973	No	Protein similar to S. cerevisiae Ssu1 sulfite transport protein; Tn mutation affects filamentous growth; regulated by Gcn2 and Gcn4; induced by nitric oxide; Hap43-repressed; Spider and flow model biofilm induced
C1_05160C_A	orf19.449		CAL0000182007	-1.74816	2.85612e-12	Down	-1.63126	7.18721e-10	Down	1.31706	0.00052208	Up	1.41144	1.65092e-05	Up	Putative phosphatidyl synthase; stationary phase enriched protein; transcript repressed by yeast-hypha switch; Hap43-repressed; rat catheter, Spider and flow model biofilm induced
C2_10470C_A	orf19.5322		CAL0000194879	1.0964	0.132789	No	-1.0611	0.324953	No	1.11223	0.0797601	No	-1.04599	0.459306	No	Ortholog(s) have phosphatidylinositol-3-phosphate binding activity
C1_14590C_A	orf19.7276.1	TLO4	CAL0000176752	-1.02362	0.694015	No	1.01248	0.830973	No	1.02424	0.682757	No	1.06152	0.310381	No	Member of a family of telomere-proximal genes of unknown function; transcript induced in an RHE model of oral candidiasis; Hap43-repressed
CR_00220W_A	orf19.7512		CAL0000200898	-1.31109	0.00408676	Down	-1.27303	0.00682566	Down	1.18215	0.0621604	No	1.21749	0.0360446	No	Has domain(s) with predicted electron transfer activity, heme binding, iron ion binding, monooxygenase activity, oxidoreductase activity and acting on paired donors, more
CR_02380C_A	orf19.3730		CAL0000183553	-1.0693	0.436178	No	1.02994	0.726773	No	-1.09712	0.274953	No	1.00382	0.964496	No	Protein similar to S. cerevisiae Kre27p, which has a role in resistance to killer toxin; predicted Kex2p substrate
C1_14250C_A	orf19.7235		CAL0000196890	-1.11064	0.120797	No	-1.21919	0.00303119	Down	1.08732	0.210902	No	-1.00958	0.887796	No	Putative protein of unknown function; mutation confers hypersensitivity to amphotericin B
C2_01300C_A	orf19.1995		CAL0000192056	-1.16211	0.0474933	No	1.09333	0.222852	No	1.2658	0.0014969	Up	1.60829	2.10951e-10	Up	Alpha-1,2-mannosyltransferase; required for normal cell wall mannan content
CR_09620C_A	orf19.6600		CAL0000192557	1.00488	0.952885	No	1.02752	0.743026	No	-1.2759	0.00316013	Down	-1.24779	0.00736058	Down	Ortholog(s) have phosphatidic acid transfer activity and role in cardiolipin metabolic process, phospholipid translocation, phospholipid transport, positive regulation of phosphatidylcholine biosynthetic process
C2_05590C_A	orf19.6872		CAL0000176162	1.07137	0.265223	No	-1.06147	0.328569	No	1.01266	0.837639	No	-1.12301	0.0594379	No	Putative protein of unknown function; Hap43p-repressed gene
C7_03530C_A	orf19.6685	ISY1	CAL0000193301	1.28226	0.0193715	No	1.11654	0.288269	No	1.07999	0.468357	No	-1.06336	0.554753	No	Putative pre-mRNA-splicing factor; mutation confers resistance to 5-fluorocytosine (5-FC); rat catheter biofilm induced
C4_03170W_A	orf19.2673		CAL0000199933	1.391	0.00241738	Up	1.30768	0.0144396	Up	-1.25042	0.0432489	No	-1.33009	0.00818931	Down	Ortholog(s) have SUMO transferase activity, role in DNA repair and Smc5-Smc6 complex localization
C2_02120W_A	orf19.1528		CAL0000175116	1.27442	0.000804127	Up	1.31665	0.000179302	Up	-1.59105	2.43932e-10	Down	-1.54002	2.49629e-09	Down	Putative mitochondrial RNA polymerase specificity factor; possibly an essential gene, disruptants not obtained by UAU1 method
C1_01640W_A	orf19.3354		CAL0000191446	1.14781	0.0341953	No	1.1654	0.0189105	No	-1.35095	3.97057e-06	Down	-1.33056	1.14697e-05	Down	Predicted ribosomal protein S4, component of the small ribosomal subunit; has paralog RPS41
C2_04860W_A	orf19.4125		CAL0000184073	1.91189	6.62606e-05	Up	1.76887	0.000572825	Up	-1.57927	0.00612519	Down	-1.70695	0.000917202	Down	C2H2 transcription factor; Hap43-induced; rat catheter and Spider biofilm induced
C1_06740C_A	orf19.6236		CAL0000191755	1.43385	0.00111462	Up	1.23404	0.0610354	No	-1.77164	3.19795e-07	Down	-2.0585	7.57186e-11	Down	Putative ortholog of S. cerevisiae Nop6; role in ribosomal small subunit biogenesis; Spider biofilm induced
C5_02560C_A	orf19.4269		CAL0000188870	-1.04091	0.634993	No	1.24892	0.00711821	Up	1.14723	0.100279	No	1.49141	1.69361e-06	Up	Has domain(s) with predicted ATP binding, protein kinase activity and role in protein phosphorylation
C1_04560W_A	orf19.6850		CAL0000175041	-1.4461	8.33156e-05	Down	-1.34783	0.000822278	Down	1.36917	0.00047124	Up	1.46899	3.64804e-05	Up	Putative transcription factor with C3HC4 zinc finger DNA-binding motif; mutants are viable
C7_03130C_A	orf19.5142	DFR1	CAL0000177250	1.11609	0.331835	No	1.01417	0.895257	No	1.19866	0.100652	No	1.0892	0.436422	No	Trimethoprim resistant dihydrofolate reductase (DHFR), reduces 7,8-dihydrofolate to 5,4,7,8-tetrahydrofolate; binds NADPH; target of drugs that selectively inhibit the fungal enzyme rather than the human enzyme
C2_01680C_A	orf19.1479		CAL0000182758	-1.14759	0.0769055	No	-1.04058	0.605414	No	-1.05183	0.5123	No	1.04849	0.54228	No	Ortholog of the mitochondria localized S. cerevisiae Pib2 protein of unknown function; has a FYVE zinc finger domain; Spider biofilm induced
C4_05330C_A	orf19.1791		CAL0000187814	1.32705	0.000566386	Up	1.2225	0.0162786	No	-1.82869	4.08927e-13	Down	-1.98508	9.31523e-17	Down	Putative protein with a predicted role in 60S ribosomal subunit biogenesis; Hap43p-induced gene; ortholog of S. cerevisiae MAK11
C7_00220W_A	orf19.7102		CAL0000201352	1.2069	0.0255013	No	1.0768	0.369932	No	-1.01814	0.830977	No	-1.14116	0.109384	No	Has domain(s) with predicted exonuclease activity and intracellular anatomical structure localization
C5_05190W_A	orf19.4012	PCL5	CAL0000190091	-1.26689	0.0396027	No	-1.18837	0.118563	No	1.31295	0.0146989	Up	1.3997	0.00316953	Up	Putative cyclin for Pho85 kinase; Gcn4-induced; suppresses toxicity of C. albicans Gcn4 overproduction in S. cerevisiae via increased Pho85-dependent phosphorylation and degradation of Gcn4; rat catheter and Spider biofilm induced
C3_07600W_A	orf19.6730		CAL0000193391	1.30687	0.00162049	Up	1.14363	0.123428	No	-1.61595	2.9415e-08	Down	-1.84661	7.20594e-13	Down	Ortholog of S. cerevisiae : YCR016W, C. glabrata CBS138 : CAGL0L07832g, C. dubliniensis CD36 : Cd36_87480, C. parapsilosis CDC317 : CPAR2_808240 and C. auris B8441 : B9J08_001753
C2_03180C_A	orf19.5776	TOM1	CAL0000176024	-1.01092	0.906064	No	-1.06718	0.479701	No	1.01424	0.877862	No	-1.04083	0.66366	No	Putative E3 ubiquitin ligase; transcript regulated by Nrg1 and Mig1
C2_02470C_A	orf19.1571		CAL0000180296	7.60731	0.497269	No	-1.07278	0.981654	No	-1.08032	0.979824	No	-8.81644	0.46654	No	Putative fungal-specific transmembrane protein
C2_00840W_A	orf19.2040		CAL0000175936	1.13599	0.0291181	No	1.16068	0.0106231	Up	-1.17101	0.00713849	Down	-1.1461	0.0188792	Down	Ortholog(s) have oxidoreductase activity, acting on NAD(P)H activity
C1_07650W_A	orf19.2779		CAL0000183823	-1.72252	0.849838	No	-1.07283	0.980473	No	-1.08023	0.978563	No	1.48633	0.890259	No	Protein of unknown function; Hap43-repressed gene
C3_05420W_A	orf19.6980		CAL0000193492	-1.02096	0.774692	No	-1.01731	0.809659	No	1.01749	0.808938	No	1.02114	0.771562	No	Ortholog(s) have cell periphery, cellular bud neck localization
CR_04610C_A	orf19.552		CAL0000198702	-1.39412	0.219875	No	-1.44664	0.0564488	No	4.92978	9.83833e-13	Up	4.75079	2.6112e-10	Up	Ortholog of a S. cerevisiae Atg22; a vacuolar integral membrane protein required for efflux of amino acids during autophagic body breakdown in the vacuole; possibly an essential gene, disruptants not obtained by UAU1 method
C4_03430W_A	orf19.3369	MOH1	CAL0000187831	-2.31368	0.000163546	Down	-2.03992	0.000328848	Down	1.46842	0.0495752	No	1.66549	0.0234023	No	Ortholog of S. cerevisiae Moh1, essential for staionary phase growth; induced by alpha pheromone in SpiderM medium and by Mnl1 under weak acid stress; possibly essential (UAU1 method); flow model biofilm induced; Spider biofilm induced
C2_02020W_A	orf19.1516		CAL0000182125	-1.13397	0.0176142	No	-1.14363	0.00974677	Down	1.3364	2.85266e-08	Up	1.32511	8.95298e-08	Up	Ortholog(s) have thiol-dependent deubiquitinase activity and role in negative regulation of gluconeogenesis, proteasome-mediated ubiquitin-dependent protein catabolic process
C1_14190C_A	orf19.7227		CAL0000189568	-2.77234	6.94658e-16	Down	-1.95646	3.40925e-08	Down	1.0369	0.762133	No	1.46931	0.00267019	Up	Protein phosphatase inhibitor; Hap43-repressed; homozygous Tn insertion decreases colony wrinkling but does not block hyphal growth in liquid media; mutation confers hypersensitivity to toxic ergosterol analog; Spider biofilm induced
C6_01570C_A	orf19.3429	FGR47	CAL0000190027	1.05825	0.630744	No	1.14075	0.254453	No	1.07168	0.553638	No	1.15522	0.215418	No	Protein lacking an ortholog in S. cerevisiae; transposon mutation affects filamentous growth
C5_02120C_A	orf19.4219	RIX7	CAL0000179059	1.36252	2.14917e-05	Up	1.20637	0.0103081	Up	-1.33157	9.1147e-05	Down	-1.50392	2.04033e-08	Down	Putative ATPase of the AAA family; role in ribosomal subunit export from the nucleus; mutation impairs hyphal growth and biofilm formation
C1_07910C_A	orf19.5064	MRPL3	CAL0000175974	1.2737	3.91969e-05	Up	1.54268	3.19912e-13	Up	-1.76442	1.41828e-21	Down	-1.45677	1.59111e-10	Down	Ribosomal protein of the large subunit, mitochondrial; repressed in core stress response; protein present in exponential and stationary growth phase yeast cultures
C2_02760W_A	orf19.5830		CAL0000184682	-1.00488	0.915989	No	-1.06172	0.180611	No	1.61975	2.02148e-26	Up	1.53303	6.29054e-21	Up	Protein similar to S. cerevisiae Hsp70p; predicted Kex2p substrate; possibly essential, disruptants not obtained by UAU1 method; flow model biofilm repressed
C7_01250W_A	orf19.6906	ASC1	CAL0000180554	1.12787	0.00357427	Up	1.29787	2.75001e-10	Up	-1.36	9.77194e-14	Down	-1.18186	5.21295e-05	Down	40S ribosomal subunit similar to G-beta subunits; glucose or N starvation induced filamentation; required for virulence in mice; snoRNA snR24 encoded in ASC1 intron; repressed in stationary phase; GlcNAc-induced; Spider biofilm repressed
C4_01170C_A	orf19.4673	BMT9	CAL0000183827	-2.15715	5.24104e-10	Down	-1.01758	0.872163	No	-1.00367	0.973324	No	2.11214	1.10249e-09	Up	Beta-mannosyltransferase, 9-gene family that includes characterized genes BMT1, BMT2, BMT3, and BMT4 with roles in beta-1,2-mannosylation of cell wall phosphopeptidomannan; regulated by Sef1, Sfu1, Hap43; rat catheter biofilm repressed
C3_04450C_A	orf19.5896		CAL0000200727	-1.22739	0.70395	No	1.21521	0.689398	No	1.18793	0.735024	No	1.77183	0.270669	No	Protein of unknown function; induced by alpha pheromone in SpiderM medium
CR_01690C_A	orf19.2560	CDC60	CAL0000201312	1.08073	0.050455	No	1.12647	0.00270299	Up	-1.24099	5.42628e-08	Down	-1.1906	1.09987e-05	Down	Cytosolic leucyl tRNA synthetase; conserved amino acid and ATP binding class I signature, tRNA binding, proofreading motifs; likely essential for growth; interacts with benzoxaborole antifungals; present in exponential and stationary phase
CR_08490W_A	orf19.6417	TSR1	CAL0000183541	1.2613	0.00318057	Up	1.32434	0.000374842	Up	-1.79656	1.1406e-13	Down	-1.71104	9.07369e-12	Down	Component of 20S pre-rRNA processing unit; repressed by prostaglandins
CR_09490W_A	orf19.7344		CAL0000189420	1.0424	0.624363	No	1.02518	0.763096	No	1.03192	0.707241	No	1.01486	0.86004	No	Ortholog(s) have DNA binding, chromatin binding, histone deacetylase activity and role in chromosome segregation, gene silencing by RNA, histone deacetylation, negative regulation of transcription by RNA polymerase II
C2_03360W_A	orf19.891		CAL0000182731	1.08706	0.104484	No	1.01173	0.819835	No	-1.0017	0.973528	No	-1.07628	0.151829	No	Putative AMP deaminase; possibly an essential gene, disruptants not obtained by UAU1 method
CR_01980C_A	orf19.2599		CAL0000195874	1.08885	0.162866	No	1.16726	0.0104626	Up	1.18866	0.0044483	Up	1.27425	6.43891e-05	Up	Mitochondrial carnitine carrier protein
CR_08030C_A	orf19.593	FGR32	CAL0000183213	-1.18797	0.00198621	Down	-1.11345	0.0506276	No	1.10406	0.0725351	No	1.17795	0.00319811	Up	Protein similar to S. cerevisiae Swa2p; induced upon adherence to polystyrene; transposon mutation affects filamentous growth; Hap43p-repressed gene
C6_02850W_A	orf19.5559	STE23	CAL0000180766	-1.31838	0.000378781	Down	-1.02524	0.740215	No	-1.0109	0.886024	No	1.27206	0.00186508	Up	Protein similar to S. cerevisiae Rav2; a regulator of (H+)-ATPase in vacuolar membrane; transposon mutation affects filamentous growth
C1_04170C_A	orf19.1051	HTA2	CAL0000200441	1.01593	0.795361	No	1.01097	0.857977	No	-1.3145	7.26347e-06	Down	-1.32095	4.97145e-06	Down	Putative histone H2A; farnesol regulated; rat catheter biofilm repressed; Spider biofilm repressed; Hap43-induced
C1_10860C_A	orf19.2331	ADA2	CAL0000192402	-1.11649	0.135979	No	-1.20953	0.00878809	Down	1.00888	0.9029	No	-1.0738	0.336292	No	Zinc finger and homeodomain transcriptional coactivator; role in cell wall integrity and in sensitivity to caspofungin; required for the normal transcriptional response to caspofungin; required for yeast cell adherence to silicone substrate
C1_13060C_A	orf19.4932		CAL0000175777	1.24512	1.14818e-07	Up	1.29399	5.74335e-10	Up	-1.60425	5.76093e-30	Down	-1.54366	9.3522e-26	Down	Ortholog(s) have role in mitochondrial translation and mitochondrion localization
C1_03660W_A	orf19.3064.1		CAL0000184379	-1.13465	0.3629	No	-1.27365	0.0606997	No	1.41655	0.00815733	Up	1.26195	0.0878581	No	Ortholog of C. parapsilosis CDC317 : CPAR2_108915, C. auris B8441 : B9J08_004667, Candida tenuis NRRL Y-1498 : CANTEDRAFT_102387 and Debaryomyces hansenii CBS767 : DEHA2B06776g
C5_02430W_A	orf19.4251		CAL0000188293	1.1946	0.172513	No	-1.13113	0.337114	No	1.05039	0.704011	No	-1.28643	0.0514567	No	Predicted Zn(II)2Cys6 transcription factor
C3_04330C_A	orf19.5876		CAL0000188628	-1.14509	0.0647451	No	-1.33088	3.86933e-05	Down	1.8346	9.588e-18	Up	1.57849	2.47138e-10	Up	Protein of unknown function; Cyr1-repressed; induced by alpha pheromone in SpiderM medium; rat catheter and Spider biofilm induced
C7_03860W_A	orf19.7196		CAL0000175297	-2.11205	1.04786e-11	Down	-1.59613	1.57556e-05	Down	1.78613	8.92086e-08	Up	2.36348	4.66803e-15	Up	Putative vacuolar protease; upregulated in the presence of human neutrophils; Spider biofilm induced
CR_06820W_A	orf19.1852		CAL0000192119	-1.07836	0.271376	No	-1.27484	0.000306908	Down	1.1378	0.0553528	No	-1.03903	0.576163	No	Ortholog(s) have mitochondrion localization
CR_07500W_A	orf19.2620		CAL0000181546	2.57996	0.273468	No	-1.04192	0.964965	No	-1.13707	0.890443	No	-3.05656	0.198013	No	Ortholog of C. dubliniensis CD36 : Cd36_33120 and Candida albicans WO-1 : CAWG_02046
C2_06350C_A	orf19.5499		CAL0000180732	1.54126	0.730508	No	1.19048	0.883853	No	1.27343	0.847268	No	-1.01667	0.988955	No	Ortholog(s) have 4-hydroxyphenylpyruvate dioxygenase activity and role in aromatic amino acid family biosynthetic process
C2_09710C_A	orf19.1381		CAL0000190541	-2.6506	6.84112e-13	Down	-1.84442	5.93375e-06	Down	1.00659	0.961172	No	1.44656	0.00660456	Up	Ortholog of S. cerevisiae/S. pombe Lsb5; predicted role in actin cortical patch localization, actin filament organization, endocytosis; flow model biofilm induced; Spider biofilm repressed
C6_01850W_A	orf19.3399		CAL0000192008	-1.00981	0.894439	No	1.02996	0.683944	No	1.13704	0.0784171	No	1.18258	0.0217561	Up	Ortholog(s) have histone binding activity, role in chromatin remodeling, histone exchange and Swr1 complex localization
C1_10270C_A	orf19.4897		CAL0000192835	1.03136	0.545093	No	1.00708	0.888977	No	-1.05238	0.31458	No	-1.07775	0.140623	No	Putative phosphatidylinositol transporter; rat catheter and Spider biofilm repressed
C3_06260C_A	orf19.7406		CAL0000174148	1.17536	0.0164616	Up	1.13721	0.0584251	No	-1.24366	0.0013844	Down	-1.28538	0.000183498	Down	Ortholog of C. dubliniensis CD36 : Cd36_86220, C. parapsilosis CDC317 : CPAR2_404490, C. auris B8441 : B9J08_000040 and Candida tenuis NRRL Y-1498 : CANTEDRAFT_94473
C2_05840W_A	orf19.5207		CAL0000187558	1.71888	5.53706e-06	Up	1.59175	0.00011936	Up	-1.67846	1.86798e-05	Down	-1.81251	5.85878e-07	Down	Predicted diphthamide biosynthesis protein; Spider biofilm induced
C1_05640C_A	orf19.2488	FAL1	CAL0000189056	1.30518	7.00649e-05	Up	1.0705	0.320525	No	-1.42293	2.3123e-07	Down	-1.73486	2.92331e-16	Down	eIF4A subfamily of DEAD-box ATP-dependent RNA helicases; predicted nucleolar protein required for maturation of 18S rRNA; Spider biofilm induced
C5_03300C_A	orf19.2650		CAL0000201098	-1.15355	0.0529818	No	-1.13018	0.0839922	No	1.17944	0.0211362	Up	1.20383	0.0111358	Up	Protein of unknown function; rat catheter biofilm induced
CR_04900C_A	orf19.6302	PGA39	CAL0000183239	3.95764	0.324861	No	2.73676	0.3208	No	8.65201	0.0908968	No	5.98298	0.123896	No	Putative GPI-anchored protein
C4_00360C_A	orf19.5663		CAL0000187136	-1.03892	0.585326	No	1.34937	1.923e-05	Up	-1.42107	5.94138e-07	Down	-1.01369	0.84534	No	Plasma membrane protein; involved in regulation of cytosolic calcium homeostasis; null mutation confers sensitivity to calcium and resistance to azoles and terbinafine; rat catheter biofilm induced
C3_06940W_A	orf19.6807		CAL0000199793	1.03705	0.891775	No	-1.03128	0.901007	No	1.24299	0.396827	No	1.16223	0.561062	No	Predicted ORF in retrotransposon Tca17 with similarity to parts of the Gag-Pol region of retrotransposons; clade-associated gene expression
C1_11940C_A	orf19.5271		CAL0000197214	1.28359	0.0179008	No	1.35141	0.00448888	Up	-1.24911	0.0384685	No	-1.18643	0.100019	No	Protein of unknown function; Hap43-induced gene
C1_10830W_A	orf19.2334	BIG1	CAL0000189708	-1.0812	0.243934	No	-1.06155	0.364443	No	-1.04789	0.478627	No	-1.02885	0.670473	No	Endoplasmic reticulum (ER) protein; ortholog of S. cerevisiae Big1; required for beta-1,6-glucan synthesis, filamentation, adhesion, and virulence; rat catheter biofilm repressed
CR_09530C_A	orf19.6608		CAL0000192230	-1.46981	2.74923e-08	Down	-1.22317	0.00344365	Down	-1.06511	0.359014	No	1.12818	0.0822661	No	Predicted DDE superfamily endonuclease domain; repression correlates with clinical development of fluconazole resistance; Spider biofilm induced
CR_07070C_A	orf19.1816	ALS3	CAL0000183666	1.14518	0.0856235	No	1.12181	0.147973	No	-1.73683	3.24693e-12	Down	-1.77301	4.39444e-13	Down	Cell wall adhesin; epithelial adhesion, endothelial invasion; alleles vary in adhesiveness; immunoprotective in mice; binds SspB adhesin of S. gordonii in mixed biofilm; induced in/required for Spider biofilm; flow model biofilm repressed
C2_09780C_A	orf19.1372		CAL0000174666	1.11805	0.157452	No	-1.04115	0.607981	No	1.29369	0.00108008	Up	1.11136	0.180099	No	Protein of unknown function; transcript regulated by Mig1 and Tup1
C1_04010C_A	orf19.4476		CAL0000175827	-1.05043	0.764077	No	-1.20409	0.201895	No	1.70367	0.00048589	Up	1.48625	0.0117299	Up	Protein with a NADP-dependent oxidoreductase domain; transcript induced by ketoconazole; rat catheter and Spider biofilm induced
C1_10160W_A	orf19.4885	MIR1	CAL0000184756	1.08284	0.146041	No	1.18027	0.0024682	Up	-1.23909	9.0381e-05	Down	-1.1368	0.0191807	Down	Putative mitochondrial phosphate transporter; caspofungin repressed; expression is increased in a fluconazole-resistant isolate; induced upon adherence to polystyrene
C1_03360W_A	orf19.3035		CAL0000187175	1.00308	0.969127	No	1.03243	0.687581	No	-1.02934	0.715754	No	-1.00008	0.999147	No	Ortholog(s) have ATP-dependent activity, acting on DNA, DNA binding, chromatin DNA binding, methylated histone binding, nucleosome-dependent ATPase activity, rDNA binding activity
C4_05430C_A	orf19.1799		CAL0000182050	-1.10153	0.0684578	No	1.04577	0.399204	No	-1.28758	1.86917e-06	Down	-1.11775	0.036165	No	General amino acid permease; fungal-specific (no human or murine homolog)
C5_02690W_A	orf19.4287		CAL0000176391	-2.45452	1.2676e-08	Down	-2.00612	4.43302e-06	Down	1.28739	0.0930838	No	1.57514	0.00426919	Up	Putative oxidoreductase; Hap43-repressed gene; clade-associated gene expression
CR_07360W_A	orf19.6133	PIF1	CAL0000185430	1.25661	0.00384579	Up	1.20896	0.0162924	No	-1.14575	0.0859461	No	-1.19091	0.0265619	No	DNA helicase and 3'-5' exonuclease; decreased transcription is observed upon fluphenazine treatment
C2_06300W_A	orf19.5492		CAL0000200741	-1.01847	0.786479	No	-1.08936	0.195981	No	-1.02046	0.760397	No	-1.0915	0.193556	No	Ortholog(s) have mRNA binding, pre-mRNA 5'-splice site binding activity and role in mRNA 5'-splice site recognition, mRNA splicing, via spliceosome, positive regulation of RNA binding
C1_11930W_A	orf19.5274		CAL0000197541	-1.1803	0.114009	No	1.00166	0.987281	No	1.3272	0.0067016	Up	1.5691	1.66244e-05	Up	Ortholog of S. cerevisiae : SKG3, C. dubliniensis CD36 : Cd36_11180, C. parapsilosis CDC317 : CPAR2_206250, C. auris B8441 : B9J08_005263 and Debaryomyces hansenii CBS767 : DEHA2E13794g
C2_05460W_A	orf19.3575	CDC19	CAL0000192883	-1.32406	0.000635343	Down	-1.15453	0.0803384	No	-1.32145	0.000693265	Down	-1.15226	0.0845869	No	Pyruvate kinase at yeast cell surface; Gcn4/Hog1/GlcNAc regulated; Hap43/polystyrene adherence induced; repressed by phagocytosis/farnesol; hyphal growth role; stationary phase enriched; flow model biofilm induced; Spider biofilm repressed
C2_04420W_A	orf19.4510	IFA4	CAL0000199289	-1.04539	0.729795	No	-1.27613	0.0546206	No	-1.00218	0.986152	No	-1.22339	0.119834	No	Protein of unknown function; oxidative stress-induced via Cap1
C5_01010W_A	orf19.1969	CCW14	CAL0000185411	1.37168	0.277302	No	1.71101	0.0728581	No	-1.51241	0.175369	No	-1.21246	0.49867	No	Putative mannoprotein of cell wall with role in response to stress; increased mRNA abundance observed in cyr1 homozygous mutant (hyphal or yeast-form cells) and in ras1 homozygous mutant (yeast-form cells)
C1_02670C_A	orf19.2957		CAL0000189485	1.10719	0.869256	No	-1.89045	0.210181	No	2.87059	0.0565259	No	1.37146	0.585319	No	Protein required for transfer of mannosylphosphate; induced by alpha pheromone in SpiderM medium
C2_03440W_A	orf19.876	PGA33	CAL0000199795	-1.04162	0.42985	No	1.03786	0.46642	No	1.01915	0.711459	No	1.10176	0.0593763	No	Putative GPI-anchored protein of unknown function; Spider biofilm repressed
