## Supplemental Table 1 for "Regulation of heme utilization and homeostasis in *Candida albicans*" (part 2 of 2)

### Sheet: Sheet1 (continued)
CGD systematic name	orf19 number	Gene_Name	CGDID	FoldChange ZCF20 noHemin vs mutant noHemin	pvalue ZCF20 noHemin vs mutant noHemin	Significantly DE ZCF20 noHemin vs mutant noHemin	FoldChange ZCF20 Hemin vs mutant Hemin	pvalue ZCF20 Hemin vs mutant Hemin	Significantly DE ZCF20 Hemin vs mutant Hemin	FoldChange mutant Hemin vs mutant noHemin	pvalue mutant Hemin vs mutant noHemin	Significantly DE mutant Hemin vs mutant noHemin	FoldChange ZCF20 Hemin vs ZCF20 noHemin	pvalue ZCF20 Hemin vs ZCF20 noHemin	Significantly DE ZCF20 Hemin vs ZCF20 noHemin	Description
CR_08160W_A	orf19.6376	PTC5	CAL0000200868	-1.11344	0.210277	No	1.05838	0.506601	No	-1.01881	0.827561	No	1.15668	0.0892446	No	Mitochondrial protein phosphatase of the Type 2C-related family (serine/threonine-specific), involved in drug response and cadmium tolerance
C3_05450C_A	orf19.6983		CAL0000196292	-2.67272	4.4553e-16	Down	-1.42748	0.00222762	Down	-1.17984	0.150195	No	1.58695	0.000160581	Up	Protein of unknown function; Hap43-repressed gene; repressed by nitric oxide; Spider biofilm induced
C4_02440C_A	orf19.2758	PGA38	CAL0000175485	-1.09763	0.0467304	No	-1.35181	1.11683e-10	Down	1.07647	0.114609	No	-1.14408	0.00408105	Down	Putative adhesin-like GPI-anchored protein; repressed during cell wall regeneration; possibly an essential gene, disruptants not obtained by UAU1 method; rat catheter and Spider biofilm repressed
C2_10480W_A	orf19.5323	MDH1-3	CAL0000184598	-1.7067	1.42169e-07	Down	-1.2343	0.0376226	No	-1.08909	0.398999	No	1.26961	0.0188529	Up	Predicted malate dehydrogenase; farnesol regulated; protein present in exponential and stationary growth phase yeast; Hap43p-repressed gene
CR_01480W_A	orf19.2532	PRS	CAL0000194318	1.14294	0.0256463	No	1.21342	0.00122839	Up	-1.21248	0.0014346	Down	-1.14206	0.0250273	No	Putative prolyl-tRNA synthetase; monofunctional Class II synthetase; gene is constitutively expressed
CR_05120W_A	orf19.642		CAL0000198390	1.02369	0.668464	No	1.02984	0.584168	No	1.22412	0.000189448	Up	1.23147	0.000123067	Up	Regulatory subunit of PP2A-like protein phosphatase Sit4p, involved in cell wall maintenance, regulation of hyphal growth, and virulence
C3_07000W_A	orf19.6801	RPD31	CAL0000185568	-1.11236	0.0170412	Down	-1.17525	0.000227233	Down	1.08475	0.0639925	No	1.0267	0.553884	No	Putative histone deacetylase; involved in regulation of white-opaque switch; Spider biofilm repressed
CR_04000W_A	orf19.482	RPT4	CAL0000188624	1.02766	0.480016	No	-1.13274	0.00109901	Down	1.21106	5.93348e-07	Up	1.04036	0.30365	No	26S proteasome regulatory subunit; regulated by Gcn2p and Gcn4p; protein level decreases in stationary phase cultures
C1_10350C_A	orf19.4906		CAL0000195606	1.03052	0.605997	No	1.01518	0.794196	No	1.06723	0.26197	No	1.05134	0.388273	No	Putative adhesin-like protein; positively regulated by Tbf1; Spider biofilm induced
C2_07700C_A	orf19.2212		CAL0000181582	6.14871	0.17543	No	1.58482	0.672004	No	6.90531	0.139093	No	1.77983	0.609377	No	Ortholog of C. dubliniensis CD36 : Cd36_21980, Debaryomyces hansenii CBS767 : DEHA2F19734g, Pichia stipitis Pignal : psti_CGOB_00208 and Candida tropicalis NEW ASSEMBLY : CTRG1_01709
C4_05980C_A	orf19.4409		CAL0000198423	1.45998	4.28015e-05	Up	1.04826	0.600362	No	1.22309	0.0292177	No	-1.13872	0.149364	No	Ortholog(s) have nucleoside-triphosphatase activity, nucleoside-triphosphate diphosphatase activity and role in cellular response to phosphate starvation, nucleoside triphosphate metabolic process
C3_06120C_A	orf19.7394	GDA1	CAL0000196532	1.11423	0.065245	No	1.10718	0.0816758	No	-1.06865	0.25759	No	-1.07546	0.213735	No	Golgi membrane GDPase, required for wild-type O-mannosylation, not N-glycosylation; required for wild-type hyphal induction, cell wall, and cell surface charge; not required for HeLa cell adherence; functional homolog of S. cerevisiae Gda1p
C1_12000C_A	orf19.5266		CAL0000200301	-1.30177	0.494142	No	1.15919	0.637521	No	1.57051	0.187247	No	2.3699	0.0166683	Up	Planktonic growth-induced gene
C5_05320C_A	orf19.4026	HIS1	CAL0000180598	-2.46901	0.507542	No	-1.05007	0.96673	No	1.19343	0.883337	No	2.8061	0.439303	No	ATP phosphoribosyl transferase; enzyme of histidine biosynthesis; acid upregulated/alkaline repressed by Rim101; regulated by Gcn2, Gcn4; strain CA9 is a his1 mutant; flow model biofilm induced; Spider biofilm repressed
C1_13940W_A	orf19.5032	SIM1	CAL0000182747	1.42426	2.08089e-14	Up	1.33059	6.97631e-10	Up	-1.428	1.46811e-14	Down	-1.52852	4.51798e-20	Down	Adhesin-like protein; involved in cell wall maintenance, redundant with Sun41; possibly secreted; macrophage-repressed; repressed by Rim101, Cyr1, Ras1; Spider biofilm induced
C4_02640C_A	orf19.2735	SEN2	CAL0000185355	2.53464	1.07895e-05	Up	1.86519	0.00429893	Up	-1.65191	0.022655	No	-2.2448	0.000112236	Down	Putative tRNA splicing endonuclease subunit; mutation confers hypersensitivity to toxic ergosterol analog and to amphotericin B; 5'-UTR intron; Hap43-induced; Spider biofilm induced
CR_08960C_A	orf19.7293	MPS1	CAL0000200652	1.14499	0.187196	No	1.19672	0.0780863	No	-1.07773	0.466024	No	-1.03114	0.76345	No	Monopolar spindle protein, putative spindle assembly checkpoint kinase; essential for growth; involved in oxidative stress response; periodic mRNA expression, peak at cell-cycle S/G2 phase
C4_05170C_A	orf19.747	NBP35	CAL0000200032	-1.20855	0.00765223	Down	-1.15787	0.0344421	No	1.04897	0.491298	No	1.09489	0.200853	No	Similar to nucleotide-binding proteins; increased transcription is observed upon benomyl treatment; transcription is induced upon filamentous growth
C4_06810C_A	orf19.3128		CAL0000201727	-1.084	0.146763	No	-1.08686	0.130196	No	1.11327	0.0518967	No	1.11033	0.0589988	No	Ortholog(s) have SNARE binding, syntaxin binding activity
C2_09490W_A	orf19.1405	PHO13	CAL0000188358	1.088	0.241682	No	-1.00702	0.921754	No	-1.02921	0.687968	No	-1.12765	0.0934184	No	Putative 4-nitrophenylphosphatase; Hap43p-repressed gene; transcription is regulated upon yeast-hyphal switch
C1_02800W_A	orf19.2968		CAL0000198254	-1.83058	0.295324	No	-1.00349	0.994437	No	1.19899	0.724365	No	2.1872	0.165862	No	Protein of unknown function; Spider biofilm induced
CR_09930W_A	orf19.7567		CAL0000179961	-1.60509	9.46765e-06	Down	-1.53107	4.2764e-05	Down	1.07742	0.470087	No	1.12951	0.258013	No	Protein of unknown function; induced by alpha pheromone in SpiderM medium
C6_03130W_A	orf19.5597.1		CAL0000195314	1.06582	0.352228	No	-1.0006	0.99298	No	-1.12362	0.0888668	No	-1.1983	0.00826761	Down	Has domain(s) with predicted proton-transporting ATP synthase activity, rotational mechanism, proton-transporting ATPase activity, rotational mechanism activity and role in ATP synthesis coupled proton transport
C2_00350W_A	orf19.2097		CAL0000193075	1.05542	0.452372	No	1.00913	0.89592	No	1.14728	0.0517457	No	1.09696	0.190368	No	Predicted DNA-dependent ATPase/helicase; Spider biofilm induced
C1_07540C_A	orf19.2791	BBC1	CAL0000176182	-1.34378	0.00099143	Down	-1.35285	0.000692729	Down	1.41568	9.72974e-05	Up	1.40619	0.000142668	Up	Putative SH3-domain-containing protein
C1_07190W_A	orf19.4448	SOG2	CAL0000181590	1.08965	0.173607	No	1.07046	0.278115	No	-1.01818	0.774829	No	-1.03643	0.569361	No	Leucine-rich-repeat domain protein of RAM cell wall integrity signaling network; role in cell separation, azole sensitivity; required for hyphal growth; lacks orthologs in higher eukaryotes
C2_06600W_A	orf19.35		CAL0000196384	-1.87952	1.43477e-11	Down	-1.42492	0.000127186	Down	1.07007	0.462979	No	1.41147	0.000229928	Up	Predicted kinase; rat catheter, flow model, Spider biofilm induced
C1_10010C_A	orf19.4867	SWE1	CAL0000197159	-1.17509	0.00529839	Down	-1.09675	0.105577	No	1.10464	0.0821225	No	1.18355	0.00348491	Up	Putative protein kinase with a role in control of growth and morphogenesis, required for full virulence; mutant cells are small, rounded, and sometimes binucleate; not required for filamentous growth; mutant is hypersensitive to caspofungin
C3_06900W_A	orf19.6811		CAL0000191195	-1.14828	0.0897512	No	-1.05689	0.487603	No	1.01379	0.864218	No	1.10145	0.233628	No	Protein required for maturation of mitochondrial [4Fe-4S] proteins; role in biotin biosynthetic process; rat catheter and Spider biofilm induced
CR_00720W_A	orf19.3284		CAL0000197127	2.26825	0.651737	No	-1.07282	0.971576	No	-3.99735	0.472185	No	-9.72727	0.221948	No	Ortholog of Candida albicans WO-1 : CAWG_01431
CR_02550C_A	orf19.168		CAL0000191642	1.51437	2.24112e-05	Up	1.27986	0.0129125	Up	-1.41597	0.00046482	Down	-1.67543	1.30298e-07	Down	Ortholog(s) have role in U4 snRNA 3'-end processing, exonucleolytic trimming to generate mature 3'-end of 5.8S rRNA from tricistronic rRNA transcript (SSU-rRNA, 5.8S rRNA and LSU-rRNA), more
C1_12930C_A	orf19.4923		CAL0000194465	-1.05642	0.753345	No	-1.16515	0.334568	No	1.55939	0.0069619	Up	1.41388	0.0402003	No	Predicted membrane transporter; sugar porter (SP) family member, major facilitator superfamily; caspofungin induced; Spider biofilm induced
CR_02860W_A	orf19.2843	RHO1	CAL0000192659	1.19823	3.73381e-05	Up	1.11388	0.0136205	Up	1.02476	0.576968	No	-1.04974	0.267001	No	Small GTPase of Rho family; regulates beta-1,3-glucan synthesis activity and binds Gsc1p; essential; expected to be geranylgeranylated by geranylgeranyltransferase type I; plasma membrane-localized
C2_06980W_A	orf19.2252		CAL0000194766			No			No			No			No	Protein of unknown function; rat catheter biofilm repressed
C6_02220W_A	orf19.3462	SAR1	CAL0000177161	1.21844	0.00105266	Up	1.01609	0.790343	No	1.12683	0.0474127	No	-1.06417	0.30094	No	Functional homolog of S. cerevisiae Sar1; which is required for ER-to-Golgi protein transport; binds GTP; similar to small GTPase superfamily proteins; gene has intron; Hap43-induced; rat catheter biofilm repressed
C2_03240C_A	orf19.906	ROM2	CAL0000177920	1.01297	0.846745	No	1.01859	0.781685	No	-1.00073	0.991301	No	1.00482	0.942473	No	Putative GDP/GTP exchange factor; possibly an essential gene, disruptants not obtained by UAU1 method; Spider biofilm induced
C5_04880C_A	orf19.3974	PUT2	CAL0000194832	1.21077	8.8899e-05	Up	1.13853	0.00749867	Up	1.05156	0.302451	No	-1.01131	0.816922	No	Putative delta-1-pyrroline-5-carboxylate dehydrogenase; alkaline upregulated; protein present in exponential and stationary growth phase yeast cultures; flow model biofilm induced; Spider biofilm induced
C4_01900C_A	orf19.4602	MDH1-1	CAL0000181799	1.10324	0.181251	No	1.14662	0.0626186	No	-1.04365	0.560983	No	-1.00417	0.95487	No	Predicted malate dehydrogenase precursor; macrophage-induced transcript; protein present in exponential and stationary growth phase yeast cultures; Spider biofilm repressed
C6_03960W_A	orf19.5773		CAL0000193051	1.03387	0.513763	No	-1.016	0.753591	No	1.35824	1.62649e-09	Up	1.29306	4.21024e-07	Up	Putative dipeptidyl-peptidase III; protein detected by mass spec in exponential and stationary phase cultures; Hog1p-induced; clade-associated gene expression
CR_06040W_A	orf19.3854		CAL0000185916	1.48611	4.75189e-07	Up	1.24694	0.00481354	Up	1.29217	0.00111465	Up	1.08421	0.301863	No	Ortholog of S. cerevisiae Sat4; amphotericin B induced; clade-associated gene expression; Spider biofilm induced
CR_07050C_A	orf19.2360	URA2	CAL0000196578	1.0933	0.380636	No	1.18201	0.100312	No	-1.32689	0.00544267	Down	-1.22731	0.0441009	No	Putative bifunctional carbamoylphosphate synthetase-aspartate transcarbamylase; flucytosine induced; macrophage/pseudohyphal-induced; 5'-UTR intron; flow model biofilm repressed
C6_01280W_A	orf19.135		CAL0000174176	-1.23929	0.00168508	Down	-1.10831	0.122088	No	1.14547	0.0423824	No	1.28083	0.000268304	Up	Predicted subunit of the exocyst complex, involved in exocytosis; localizes to a crescent on the surface of the hyphal tip
C2_00720C_A	orf19.2054	FGR15	CAL0000192685	1.23406	0.00648883	Up	1.33441	0.000165551	Up	-1.10631	0.19329	No	-1.02311	0.764225	No	Putative transcription factor with zinc finger DNA-binding motif; lacks an ortholog in S. cerevisiae; transposon mutation affects filamentous growth; caspofungin induced; mutation causes marginal increase in caspofungin sensitivity
C7_01380W_A	orf19.6919		CAL0000175017	1.06789	0.863696	No	1.32237	0.471509	No	-1.38688	0.404147	No	-1.11998	0.764672	No	Ortholog of C. dubliniensis CD36 : Cd36_71210, C. parapsilosis CDC317 : CPAR2_702710, C. auris B8441 : B9J08_002141 and Candida tenuis NRRL Y-1498 : CANTEDRAFT_116256
C2_10360C_A	orf19.1742	HEM3	CAL0000176208	1.15908	0.0567346	No	1.34483	0.000130179	Up	-1.2354	0.00649406	Down	-1.06477	0.416533	No	Hydroxymethylbilane synthase; converts 4-porphobilinogen to hydroxymethylbilane in heme biosynthesis; induced in high iron, CO2; alkaline repressed; regulated by Sef1, Sfu1, and Hap43; rat catheter and Spider biofilm induced
C4_00590C_A	orf19.4184		CAL0000184462	-1.39782	9.09856e-07	Down	-1.17595	0.0166044	No	1.07273	0.29975	No	1.27512	0.000363519	Up	Protein with a predicted role in clathrin cage assembly; Hap43-repressed; Spider biofilm repressed
C1_06210W_A	orf19.1828	BUD16	CAL0000183203	1.19416	0.162846	No	1.27403	0.0547296	No	-1.11521	0.393203	No	-1.0453	0.72407	No	Putative pyridoxal kinase; a key enzyme in pyridoxal 5'-phosphate synthesis, the active form of vitamin B6; involved in bud-site selection and genome integrity in S. cerevisiae; induced by alpha pheromone in SpiderM medium
C1_09830W_A	orf19.4848	SKI3	CAL0000188763	1.05973	0.345396	No	1.01522	0.805212	No	1.00524	0.932135	No	-1.0384	0.539157	No	Ortholog(s) have role in nuclear-transcribed mRNA catabolic process, 3'-5' exonucleolytic nonsense-mediated decay, nuclear-transcribed mRNA catabolic process, exonucleolytic and 3'-5', more
CR_07740W_A	orf19.2633.1		CAL0000188084	-3.31183	0.0161339	Down	-1.98129	0.174355	No	-1.94497	0.155042	No	-1.16357	0.775528	No	Ortholog of C. dubliniensis CD36 : Cd36_00150, Lodderomyces elongisporus NRLL YB-4239 : LELG_01269 and Candida tropicalis NEW ASSEMBLY : CTRG1_CGOB_00075
C7_02930C_A	orf19.5168		CAL0000182014	1.1079	0.0511856	No	1.10396	0.061603	No	-1.31155	2.90846e-07	Down	-1.31622	1.74454e-07	Down	Ortholog(s) have unfolded protein binding activity, role in maturation of SSU-rRNA, ribosomal small subunit biogenesis and cytoplasm localization
C3_04350C_A	orf19.5879		CAL0000184722	-1.20095	0.37463	No	-1.00407	0.983116	No	1.16803	0.429651	No	1.39705	0.0977323	No	Has domain(s) with predicted oxidoreductase activity and role in metabolic process
C1_04410C_A	orf19.5196	ESS1	CAL0000196636	1.02762	0.637544	No	-1.09809	0.104242	No	-1.06088	0.304797	No	-1.19712	0.00186936	Down	Prolyl isomerase (parvulin class); essential; involved in yeast-hyphal switching, Cph1p pathway; has inflexible linker between WW and isomerase domains, unlike human homolog; functional homolog of S. cerevisiae Ess1p
CR_02260C_A	orf19.3743		CAL0000189489	-1.25667	0.00492412	Down	-1.02502	0.741848	No	1.13818	0.0916619	No	1.39541	2.85508e-05	Up	Ortholog of C. dubliniensis CD36 : Cd36_27230, C. parapsilosis CDC317 : CPAR2_801320, C. auris B8441 : B9J08_002705 and Candida tenuis NRRL Y-1498 : CANTEDRAFT_113198
C3_03190C_A	orf19.318		CAL0000190751	1.19303	0.00104	Up	1.13303	0.0204278	No	-1.16578	0.00466136	Down	-1.22751	0.000126479	Down	Ortholog(s) have role in protein maturation by [2Fe-2S] cluster transfer, protein maturation by [4Fe-4S] cluster transfer and mitochondrial matrix localization
C1_10490W_A	orf19.992	LKH1	CAL0000197502	-1.01805	0.640068	No	-1.04089	0.294018	No	-1.13896	0.000653566	Down	-1.16451	6.953e-05	Down	Putative leukotriene A(4) hydrolase; repressed during the mating process; Hog1p-induced
C1_03830C_A	orf19.1026		CAL0000197512	1.27587	0.0211227	No	1.22456	0.05704	No	-1.41413	0.00113448	Down	-1.47339	0.000244158	Down	Ortholog(s) have role in exonucleolytic trimming to generate mature 3'-end of 5.8S rRNA from tricistronic rRNA transcript (SSU-rRNA, 5.8S rRNA, LSU-rRNA) and mRNA processing, more
C3_05590C_A	orf19.6994	BAT22	CAL0000191697	1.11428	0.030318	No	1.10841	0.0390474	No	-1.10067	0.0548816	No	-1.10649	0.0424577	No	Putative branched chain amino acid aminotransferase; regulated by Gcn4p; induced by farnesol treatment, GlcNAc, amino acid starvation (3-aminotriazole treatment); present in exponential and stationary growth phase yeast cultures
C2_06700W_A	orf19.3152	AMO2	CAL0000179644	-1.03007	0.586629	No	1.00162	0.9759	No	-1.0398	0.469882	No	-1.0078	0.886068	No	Protein similar to A. niger predicted peroxisomal copper amino oxidase; mutation confers hypersensitivity to toxic ergosterol analog; F-12/CO2 early biofilm induced
C1_12700W_A	orf19.6353		CAL0000184188	-1.04612	0.637232	No	-1.16709	0.0971502	No	1.0827	0.395854	No	-1.03042	0.7529	No	Ortholog of Candida albicans WO-1 : CAWG_00172
C1_09170W_A	orf19.4775	CTA8	CAL0000175059	1.91257	4.6966e-08	Up	1.50433	0.000600269	Up	-1.19035	0.144718	No	-1.51339	0.000457293	Down	Essential transcription factor, mediates heat shock transcriptional induction; in the absence of heat stress, Cta8p levels are modulated by growth temperature to regulate basal expression of genes involved in protein folding
C1_04890W_A	orf19.754	YBN5	CAL0000180814	1.13553	0.00165856	Up	1.11106	0.00921379	Up	-1.2462	5.29304e-08	Down	-1.27365	2.13094e-09	Down	P-loop ATPase with similarity to human OLA1 and bacterial YchF; Spider biofilm repressed
CR_09760W_A	orf19.7548		CAL0000199089	-1.04978	0.599889	No	1.09646	0.298126	No	1.03907	0.671508	No	1.19601	0.0486483	No	Ortholog(s) have transcription coactivator activity, transcription corepressor activity and role in negative regulation of transcription by RNA polymerase II, positive regulation of transcription by RNA polymerase II
C5_03690W_A	orf19.6681		CAL0000196568	1.08424	0.457047	No	-1.17491	0.129618	No	1.06545	0.553079	No	-1.19563	0.0987727	No	Protein of unknown function; Spider biofilm induced
C1_06390W_A	orf19.6272		CAL0000198739	-1.14552	0.119118	No	-1.20799	0.0226298	No	1.39899	6.59916e-05	Up	1.32664	0.00100909	Up	Putative ubiquitin C-terminal hydrolase; regulated by Gcn2p and Gcn4p
C1_11450C_A	orf19.657	SAM2	CAL0000185243	1.00159	0.989189	No	1.21936	0.0903939	No	-1.11838	0.339519	No	1.08856	0.468766	No	S-adenosylmethionine synthetase; localizes to surface of hyphae, not yeast cells; alkaline, Hog1-induced; farnesol-downregulated; F-12/CO2 early biofilm induced; Spider biofilm repressed
C2_04200W_A	orf19.801	TBF1	CAL0000179754	1.48903	0.00208399	Up	1.51143	0.00147433	Up	-1.42809	0.0061945	Down	-1.40693	0.00816547	Down	Essential transcription factor; induces ribosomal protein genes and the rDNA locus; acts with Cbf1 at subset of promoters; recruits Fhl1 and Ifh1 to promoters; role is analogous to that of S. cerevisiae Rap1; Spider biofilm induced
CR_09060W_A	orf19.7303		CAL0000176655	-1.11882	0.875472	No	-1.71715	0.438572	No	1.20018	0.788704	No	-1.2788	0.737153	No	Ortholog of C. dubliniensis CD36 : Cd36_34495, Candida tropicalis NEW ASSEMBLY : CTRG1_05947, Candida tropicalis MYA-3404 : CTRG_05947 and Candida albicans WO-1 : CAWG_02181
CR_05650W_A	orf19.6649	BRF1	CAL0000177227	1.18894	0.0150485	Up	1.13228	0.0804156	No	-1.11272	0.134205	No	-1.1684	0.02823	No	Component of the general transcription factor for RNA polymerase III (TFIIIB); possibly an essential gene, disruptants not obtained by UAU1 method
C2_01000W_A	orf19.2023	HGT7	CAL0000198671	-1.47084	5.63476e-06	Down	-1.26898	0.00506669	Down	-1.26182	0.00621448	Down	-1.08864	0.317683	No	Putative MFS glucose transporter; glucose, fluconazole, Snf3 induced, expressed at high glucose; 20 member C. albicans glucose transporter family; 12 TM regions predicted; flow model biofilm induced; Spider biofilm repressed
C1_11340W_A	orf19.669	PRM1	CAL0000179626	-1.81168	0.0384206	No	-1.80884	0.0188362	No	1.62004	0.0567688	No	1.62257	0.0908442	No	Putative membrane protein with a predicted role in membrane fusion during mating; Hap43p-repressed gene; protein induced during the mating process
C4_06390W_A	orf19.2896	SOU1	CAL0000190633	-1.03372	0.729295	No	-1.28404	0.00415677	Down	3.73486	1.85157e-47	Up	3.00676	7.47745e-33	Up	Enzyme involved in utilization of L-sorbose; has sorbitol dehydrogenase, fructose reductase, and sorbose reductase activities; NAD-binding site motif; transcriptional regulation affected by chromosome 5 copy number; Hap43p-induced gene
CR_01510C_A	orf19.2537		CAL0000194554	5.71443	0.560912	No	1.81556	0.844888	No	-1.0803	0.979786	No	-3.4002	0.68307	No	Protein of unknown function; transcript detected on high-resolution tiling arrays
C1_00130C_A	orf19.6094		CAL0000194290	1.0104	0.833153	No	-1.14333	0.00603103	Down	1.05663	0.259438	No	-1.0933	0.0688571	No	Ortholog(s) have role in Golgi to vacuole transport, cellular sphingolipid homeostasis, retrograde transport, endosome to Golgi and GARP complex, Golgi apparatus localization
C2_03490C_A	orf19.872		CAL0000188121	-1.23164	0.000799805	Down	-1.07623	0.215256	No	1.02231	0.711904	No	1.16993	0.0109614	Up	Ortholog of C. dubliniensis CD36 : Cd36_18230, C. auris B8441 : B9J08_004272, Debaryomyces hansenii CBS767 : DEHA2E20636g, Pichia stipitis Pignal : PICST_66811 and Candida tropicalis MYA-3404 : CTRG_01196
C3_05620W_A	orf19.6997		CAL0000174804	-1.36137	0.233514	No	-1.68127	0.0185838	No	2.29343	0.000320027	Up	1.85706	0.0133372	Up	Putative fungal-specific transmembrane protein
C4_01520C_A	orf19.4632	RPL20B	CAL0000200399	1.1262	0.0262852	No	1.09423	0.0923317	No	-1.25192	2.67624e-05	Down	-1.28849	2.14907e-06	Down	Ribosomal protein L20; repressed upon phagocytosis by murine macrophage; alternatively spliced intron in 5' UTR; Hap43-induced; Spider biofilm repressed
C5_03100C_A	orf19.4340		CAL0000200598	-1.00249	0.97372	No	1.04726	0.535997	No	1.00073	0.992195	No	1.05063	0.510592	No	Has domain(s) with predicted RNA 7-methylguanosine cap binding, mRNA binding activity
C7_01360C_A	orf19.6917		CAL0000182996	1.56832	0.000171446	Up	1.41737	0.00479127	Up	-1.43337	0.00388214	Down	-1.58602	0.000101873	Down	Putative heat shock protein with a zinc finger motif; required for protein import into mitochondria in S. cerevisiae; Spider biofilm induced
C6_02340W_A	orf19.3476		CAL0000187651	-1.16231	0.0410994	No	-1.00764	0.917305	No	-1.03244	0.663514	No	1.11725	0.131768	No	Predicted protein serine/threonine kinase; Spider biofilm induced
C3_05250C_A	orf19.6003		CAL0000186615	1.18732	0.0746795	No	1.51559	6.40024e-06	Up	-1.0374	0.703323	No	1.23047	0.0242679	No	Protein of unknown function; role in intracellular signal transduction; Spider biofilm induced
C2_07350W_A	orf19.1901	MCM3	CAL0000199452	1.36638	0.000148072	Up	1.20692	0.0227041	No	-1.2752	0.00326333	Down	-1.44368	7.88745e-06	Down	Putative DNA replication protein; periodic mRNA expression, peak at cell-cycle M/G1 phase; Spider biofilm induced
C7_02480W_A	orf19.6461		CAL0000201709	1.17801	0.000861699	Up	1.01669	0.734364	No	-1.03744	0.454642	No	-1.20206	0.000161663	Down	Ortholog(s) have unfolded protein binding activity and role in mitochondrial cytochrome c oxidase assembly, negative regulation of programmed cell death, positive regulation of response to oxidative stress, protein processing
C2_04940C_A	orf19.3526	ITR1	CAL0000201160	-1.13656	0.169374	No	1.10501	0.27043	No	2.10239	5.33774e-16	Up	2.64041	5.33286e-26	Up	MFS inositol transporter; uptake of exogenous inositol; 12 transmembrane motifs; expressed in rich medium; fluconazole, caspofungin repressed; possibly essential (UAU1 method); flow model, rat catheter and Spider biofilm induced
C1_11530C_A	orf19.1167		CAL0000196426	-1.31422	0.220732	No	-1.16377	0.491424	No	-1.20256	0.395315	No	-1.06489	0.781312	No	Ortholog(s) have sulfonate dioxygenase activity and role in sulfur compound catabolic process
C3_07460W_A	orf19.6742		CAL0000184913	1.20543	0.00327261	Up	1.10798	0.102257	No	1.03622	0.574769	No	-1.04993	0.438398	No	Ortholog(s) have RNA polymerase II CTD heptapeptide repeat phosphatase activity, protein serine/threonine phosphatase activity
C6_03040C_A	orf19.5586		CAL0000199050	1.02769	0.721849	No	1.0543	0.458242	No	1.21954	0.00732102	Up	1.25111	0.00250041	Up	Ortholog(s) have phosphatidylinositol-3,5-bisphosphate 5-phosphatase activity, role in phosphatidylinositol dephosphorylation and PAS complex, extrinsic component of membrane, fungal-type vacuole membrane, nuclear periphery localization
C1_02230W_A	orf19.3680	2010-09-07	CAL0000186883	1.02984	0.664	No	1.17738	0.0148814	Up	-1.00211	0.975061	No	1.14087	0.0502046	No	Septin, required for wild-type invasive growth in vitro but not required for virulence in a mouse model of systemic infection; localizes to hyphal septum or bud neck; Asn-rich; aberrant gel mobility; phosphorylated in vitro by Gin4p
C1_09440W_A	orf19.4807		CAL0000198968	-1.19888	0.0198021	No	-1.12921	0.105165	No	1.12988	0.106209	No	1.19959	0.0185191	Up	Ortholog(s) have inorganic diphosphatase activity, role in aerobic respiration and mitochondrion localization
CR_07440W_A	orf19.6124	ACE2	CAL0000191878	-1.08711	0.393432	No	-1.04272	0.666743	No	1.18226	0.0856045	No	1.23259	0.0321713	No	Transcription factor; similar to S. cerevisiae Ace2 and Swi5; regulates morphogenesis, cell separation, adherence, virulence in a mice; mutant is hyperfilamentous; rat catheter and Spider biofilm induced
C5_01190W_A	orf19.1953		CAL0000195467	1.16689	0.00794603	Up	1.05395	0.367148	No	-1.16106	0.0105175	Down	-1.28548	1.51336e-05	Down	Predicted protein of unknown function; merged with orf19.1952 in Assembly 21
C2_06670C_A	orf19.1223	DBF2	CAL0000197161	-1.09538	0.122637	No	-1.09831	0.0990204	No	1.16275	0.00872649	Up	1.15964	0.0111821	Up	Essential serine/threonine protein kinase involved in mitotic spindle formation and cytokinesis; required for septum formation, exit from mitosis, and normal hyphal morphogenesis; virulence-group-correlated expression
C1_01510W_A	orf19.3337		CAL0000178375	-1.00088	0.996048	No	-1.30808	0.139106	No	-1.13591	0.471882	No	-1.48456	0.0306686	No	Protein of unknown function; merged with orf19.3338; rat catheter, flow and Spider model biofilm induced; promoter bound by Bcr1, Efg1, Ndt80, and Rob1; orf19.3338 Bcr1-repressed in RPMI a/a biofilms
C1_06120C_A	orf19.2433		CAL0000186113	-1.22538	0.197405	No	-1.16738	0.294597	No	1.11419	0.468587	No	1.16955	0.316157	No	Has domain(s) with predicted flap-structured DNA binding activity and role in double-strand break repair via single-strand annealing, removal of nonhomologous ends
C2_05470W_A	orf19.3577	COQ5	CAL0000175801	1.08414	0.146655	No	1.11621	0.0491069	No	-1.33374	2.51082e-07	Down	-1.29541	3.35385e-06	Down	Putative methyltransferase of ubiquinone biosynthesis; regulated by Gcn4; repressed by amino acid starvation (3-AT), Hap43; induced upon adherence to polystyrene; Spider biofilm repressed
C2_02270C_A	orf19.1545		CAL0000177021	1.18949	0.00297202	Up	1.2896	1.74953e-05	Up	-1.47538	5.22867e-11	Down	-1.36085	1.31258e-07	Down	Ortholog(s) have structural constituent of ribosome activity and mitochondrial small ribosomal subunit localization
C4_03270W_A	orf19.2667	RPF1	CAL0000187860	1.31907	0.00178562	Up	1.23639	0.0178883	No	-1.81016	3.15295e-11	Down	-1.93121	1.31723e-13	Down	Putative nucleolar protein with a predicted role in the assembly and export of the large ribosomal subunit; essential for growth; rat catheter and Spider biofilm induced
C7_03930C_A	orf19.7187	MAM33	CAL0000193007	1.14762	0.0207147	No	1.29437	1.65818e-05	Up	-1.71273	2.43052e-19	Down	-1.51854	2.39691e-12	Down	Putative mitochondrial acidic matrix protein; regulated by Ssn6p; protein present in exponential and stationary growth phase yeast cultures
C3_03440C_A	orf19.341		CAL0000181961	2.78008	1.35096e-12	Up	2.26974	1.662e-08	Up	-1.18053	0.266131	No	-1.44596	0.00847133	Down	Putative spermidine export pump; fungal-specific (no human or murine homolog)
C4_06800W_A	orf19.3129		CAL0000181596	1.06663	0.101693	No	1.06189	0.126233	No	-1.12269	0.00330036	Down	-1.1277	0.00222719	Down	Putative chromatin remodelling complex protein; heterozygous null mutant displays sensitivity to virgineone; Spider biofilm repressed; sumoylation regulated by Hsp90p
C5_01020C_A	orf19.1968.1		CAL0000183924	1.67416	0.0088769	Up	1.89139	0.00183887	Up	-1.81112	0.0039656	Down	-1.60312	0.015655	Down	Predicted non-catalytic subunit of N-terminal acetyltransferase; Spider biofilm induced
C4_05110C_A	orf19.740	HAP41	CAL0000186447	2.04945	7.97812e-14	Up	1.52218	1.17461e-05	Up	1.16311	0.116309	No	-1.15758	0.126292	No	Putative Hap4-like transcription factor; Hap43-repressed; not required for response to low iron; induced by Mnl1 under weak acid stress; Spider biofilm induced
C2_06460W_A	orf19.23	RTA3	CAL0000189971	1.31829	0.00260318	Up	-1.17814	0.0611612	No	4.12465	5.25184e-56	Up	2.65572	1.00857e-27	Up	7-transmembrane receptor protein involved in regulation of asymmetric lipid distribution in plasma membrane; involved in biofilm formation; putative drug-responsive regulatory site; rat catheter biofilm induced
CR_04710W_A	orf19.1735		CAL0000176936	1.29345	0.0702613	No	-1.0923	0.542729	No	-1.12124	0.427762	No	-1.58412	0.00128456	Down	Ortholog(s) have U2-type spliceosomal complex localization
C5_04260W_A	orf19.3910		CAL0000201046	-3.45538	1.83128e-08	Down	-1.45052	0.0330583	No	1.20958	0.273944	No	2.88142	1.64365e-06	Up	Has domain(s) with predicted RNA binding, ribonuclease T2 activity
C2_04400W_A	orf19.4513		CAL0000189141	1.12021	0.0195622	No	1.21351	5.79857e-05	Up	-1.06379	0.202988	No	1.01833	0.706166	No	Protein of unknown function; mutants are viable; rat catheter and Spider biofilm induced
C6_03530C_A	orf19.5719		CAL0000174575	-1.083	0.542041	No	1.15189	0.249919	No	1.01772	0.889636	No	1.26959	0.0606571	No	Predicted ORF from Assembly 19; removed from Assembly 20; subsequently reinstated in Assembly 21 and merged with orf19.1020 based on comparative genome analysis
C1_03680W_A	orf19.3066	ENG1	CAL0000184614	1.09383	0.134038	No	-1.23855	0.000340291	Down	1.12029	0.0572711	No	-1.2093	0.00149155	Down	Endo-1,3-beta-glucanase; controls exposure of cell wall beta-glucan to host immune system; caspofungin, fluconazole repressed; repressed by alpha pheromone in SpiderM medium; flow model biofilm induced; rat catheter biofilm repressed
C5_03780C_A	orf19.1116		CAL0000186468	-1.06411	0.498004	No	1.00227	0.980488	No	-1.31361	0.0029605	Down	-1.23168	0.0244761	No	Protein of unknown function; planktonic growth-induced gene
C1_06520C_A	orf19.6261	BPH1	CAL0000197663	-1.41027	0.000566757	Down	-1.304	0.00660975	Down	1.22204	0.0405562	No	1.32164	0.00509402	Up	Ortholog of S. cerevisiae Bph1; a putative ortholog of human Chediak-Higashi syndrome protein and murine beige gene implicated in disease syndromes involving defective lysosomal trafficking; mutant is viable
C4_03090W_A	orf19.2682		CAL0000181129	-1.09974	0.0883778	No	-1.0719	0.197429	No	1.13421	0.0207445	Up	1.16367	0.00605044	Up	Ortholog(s) have TBP-class protein binding, transcription coregulator activity and role in RNA polymerase II preinitiation complex assembly, transcription initiation from RNA polymerase II promoter
C1_06690W_A	orf19.6242	CYK3	CAL0000179389	-1.1276	0.277999	No	1.05049	0.648603	No	1.20875	0.0822865	No	1.4318	0.00106826	Up	Essential protein involved in cytokinesis; contains an SH3 domain
C5_00800C_A	orf19.583		CAL0000194280	-1.12983	0.0158951	Down	-1.15463	0.00453299	Down	-1.20557	0.000212815	Down	-1.23204	3.98499e-05	Down	Indoleamine 2,3-dioxygenase (IDO); rate-limiting enzyme of tryptophan catabolism via kynurenine; enzyme inhibition by 1-methyl-D,L-tryptophan increases hyphal growth; expressed in yeast and hyphae; rat catheter and Spider biofilm induced
C3_07660W_A	orf19.6722		CAL0000186545	1.57586	3.45347e-07	Up	1.09685	0.29875	No	1.0269	0.768504	No	-1.39907	0.000135308	Down	Protein similar to S. cerevisiae Rad4p; down-regulation associated with azole resistance
C4_06740C_A	orf19.3135		CAL0000177382	-1.32626	3.23044e-08	Down	-1.20274	0.000182909	Down	1.14125	0.00766024	Up	1.25845	6.22464e-06	Up	Ortholog(s) have protein-containing complex binding, protein-macromolecule adaptor activity
C6_01190C_A	orf19.130		CAL0000193001	-1.36383	0.00193867	Down	-1.13105	0.207823	No	1.15816	0.134775	No	1.39653	0.000808886	Up	Protein involved in retrograde endosome-to-Golgi protein transport; required for normal virulence
C1_11470C_A	orf19.656	DPP1	CAL0000186353	-1.62073	3.18743e-08	Down	-1.27732	0.0038399	Down	1.32537	0.000920939	Up	1.6817	2.27341e-09	Up	Putative diacylglycerol pyrophosphate phosphatase of diacylglycerol production for phospholipid biosynthesis; downregulation correlates with clinical development of fluconazole resistance
C1_08470W_A	orf19.392		CAL0000197776	1.08602	0.240035	No	-1.03414	0.634937	No	-1.2186	0.00502201	Down	-1.3686	8.4698e-06	Down	Ortholog(s) have role in mitochondrial respiratory chain complex III assembly and integral component of mitochondrial membrane, mitochondrion localization
C4_04520W_A	orf19.3831		CAL0000197682	2.02683	1.63257e-06	Up	1.31749	0.0633549	No	-1.24064	0.147955	No	-1.9086	1.06978e-05	Down	Ortholog(s) have enzyme activator activity, telomerase inhibitor activity, role in box C/D RNA 3'-end processing, negative regulation of telomere maintenance via telomerase and nucleolus, nucleoplasm localization
C1_13100W_A	orf19.4936.1		CAL0000183039	2.18718	9.46196e-05	Up	1.697	0.0107732	Up	-1.82422	0.00382548	Down	-2.35115	1.91442e-05	Down	Putative adhesin-like protein; Spider biofilm induced
C6_03910C_A	orf19.5767		CAL0000190879	-1.03242	0.732607	No	-1.04843	0.60541	No	-1.01627	0.860785	No	-1.03204	0.734274	No	Ortholog(s) have U2 snRNA binding activity, role in RNA folding, U2-type prespliceosome assembly and U2 snRNP, U2-type spliceosomal complex localization
C1_12270W_A	orf19.5236		CAL0000195761	-1.19617	0.045647	No	-1.02019	0.820571	No	-1.15216	0.107706	No	1.01765	0.845325	No	Ortholog(s) have dehydrodolichyl diphosphate synthase activity, prenyltransferase activity, role in dolichol biosynthetic process, protein glycosylation and dehydrodolichyl diphosphate synthase complex, lipid droplet localization
C3_04920C_A	orf19.5961		CAL0000195534	-1.60481	7.65262e-08	Down	-1.51823	1.28072e-06	Down	1.24966	0.00967166	Up	1.32092	0.0015778	Up	Ortholog(s) have proteasome regulatory particle binding activity, role in proteasome regulatory particle assembly and cytosol, nucleus localization
C6_04440C_A	orf19.2129		CAL0000175079	-1.08211	0.174856	No	-1.12861	0.0319545	No	1.08091	0.170663	No	1.03637	0.536476	No	Ortholog of S. cerevisiae Spo71; a meiosis-specific protein required for spore wall formation during sporulation in S. cerevisiae; possibly an essential gene, disruptants not obtained by UAU1 method
C2_06250C_A	orf19.5487	CDC46	CAL0000182764	1.4386	4.61263e-09	Up	1.23679	0.000630191	Up	-1.14607	0.0291384	No	-1.33308	3.20446e-06	Down	Putative hexameric MCM complex subunit; predicted role in control of cell division; periodic mRNA expression. peak at cell-cycle M/G1 phase; regulated by tyrosol, cell density, Plc1; repressed by alpha pheromone in SpiderM medium
C2_08690C_A	orf19.3607		CAL0000175253	-1.51816	0.0427254	No	-1.49004	0.0302203	No	1.41837	0.0600979	No	1.44513	0.0715575	No	Ortholog of C. dubliniensis CD36 : Cd36_22860, C. parapsilosis CDC317 : CPAR2_806540, C. auris B8441 : B9J08_004792 and Candida tenuis NRRL Y-1498 : CANTEDRAFT_108823
C7_04160W_A	orf19.7158		CAL0000175213	-1.70189	0.0070371	Down	-2.08543	0.000144359	Down	1.08762	0.65356	No	-1.12665	0.55738	No	Protein of allantoate permease family; fungal-specific (no human or murine homolog); Hap43p-repressed gene
C4_05000W_A	orf19.3780		CAL0000199273	-1.5837	0.0083395	Down	-1.2261	0.215588	No	1.00658	0.968119	No	1.30015	0.133344	No	Protein likely to be essential for growth, based on an insertional mutagenesis strategy
CR_09070C_A	orf19.7304		CAL0000192426	1.0046	0.93558	No	1.01905	0.729593	No	1.43468	8.36252e-11	Up	1.45532	1.69154e-11	Up	Protein of unknown function; Hap43-induced; transcript induced early in infection of reconstituted human epithelium, while expression of the C. dubliniensis ortholog is not upregulated; mutants are viable; rat catheter biofilm repressed
C6_04380W_A	orf19.1097	ALS2	CAL0000194141	-1.4518	0.000912471	Down	-1.5385	0.000134817	Down	-1.51276	0.000227222	Down	-1.60311	2.95515e-05	Down	ALS family protein; role in adhesion, biofilm formation, germ tube induction; expressed at infection of human buccal epithelial cells; putative GPI-anchor; induced by ketoconazole, low iron and at cell wall regeneration; regulated by Sfu1p
C1_08580C_A	orf19.405	VCX1	CAL0000184577	1.04939	0.393199	No	-1.07983	0.166311	No	1.37077	1.70669e-08	Up	1.20968	0.000680958	Up	Putative H+/Ca2+ antiporter; Spider biofilm repressed
C1_12130C_A	orf19.5251		CAL0000177855	1.08172	0.279155	No	1.02754	0.702821	No	1.00882	0.902887	No	-1.04353	0.552946	No	Predicted Zn(II)2Cys6 transcription factor; mutants are viable; repressed by fluphenazine; Spider biofilm induced
C4_07190W_A	orf19.3086		CAL0000177103	-1.05008	0.274302	No	-1.05308	0.241059	No	1.09676	0.0371294	No	1.09363	0.0443148	No	Ortholog(s) have role in Golgi to plasma membrane transport, exocytosis and cell division site, cell tip, exocyst localization
C1_01110C_A	orf19.3300	ZPR1	CAL0000194324	1.10567	0.0360149	No	1.20635	0.000111083	Up	-1.79058	1.95433e-33	Down	-1.64114	7.12955e-25	Down	Protein with putative zinc finger; regulated by Gcn4p; repressed in response to amino acid starvation (3-aminotriazole treatment); upregulation correlates with clinical development of fluconazole resistance
C2_04680W_A	orf19.150		CAL0000179179	1.23324	0.000141005	Up	1.21725	0.000462277	Up	-1.43672	1.0514e-10	Down	-1.45559	9.71214e-12	Down	Predicted component of the Translocase of the Inner Mitochondrial membrane (TIM23 complex), involved in protein import into mitochondria
C2_10060C_A	orf19.1776		CAL0000187822	-1.25949	0.0631262	No	-1.21183	0.118353	No	-1.10716	0.405189	No	-1.06527	0.612631	No	Putative pantetheine-phosphate adenylyltransferase (PPAT); which catalyzes 4th step in coenzyme A biosynthesis from pantothenate; rat catheter biofilm repressed
CR_03670W_A	orf19.4366		CAL0000197038	-2.64646	0.0834479	No	-2.24876	0.0979385	No	1.20172	0.688822	No	1.41424	0.555326	No	Ortholog of C. dubliniensis CD36 : Cd36_28870, Candida tropicalis NEW ASSEMBLY : CTRG1_00731, Candida tropicalis MYA-3404 : CTRG_00731 and Candida albicans WO-1 : CAWG_01703
C2_01620W_A	orf19.1471	COX4	CAL0000200309	1.08043	0.0965788	No	1.12395	0.0121031	Up	-1.25973	7.14249e-07	Down	-1.21095	3.9272e-05	Down	Putative cytochrome c oxidase subunit IV; Mig1-regulated; macrophage/pseudohyphal-induced gene; macrophage-induced protein; repressed by nitric oxide; 5'-UTR intron; Hap43-repressed
C2_05140W_A	orf19.3545		CAL0000199882	-1.10105	0.146279	No	-1.02743	0.674466	No	1.1722	0.0146141	Up	1.2562	0.000509584	Up	Putative protein serine/threonine kinase, essential for mitotic exit and cytokinesis; localized to the spindle pole body
C2_00510W_A	orf19.2076		CAL0000189154	-2.61259	1.90015e-10	Down	-1.38571	0.0172978	No	1.19553	0.192527	No	2.25404	7.03461e-08	Up	Protein of unknown function; S. pombe ortholog SPAC7D4.05 encodes a predicted hydrolase; Hap43-repressed; Spider biofilm induced
C1_09840C_A	orf19.4849		CAL0000185317	1.33499	0.000585766	Up	1.21704	0.0185196	No	1.01156	0.891447	No	-1.08438	0.33036	No	Protein required for localizing proteasomes to the nucleus; involved in ubiquitin-mediated protein degradation; possibly an essential gene, disruptants not obtained by UAU1 method; Spider biofilm induced
C1_12530C_A	orf19.3763		CAL0000184126	-1.2427	0.03374	No	-1.21316	0.0542974	No	-1.02993	0.768061	No	-1.00545	0.957778	No	Ortholog of C. dubliniensis CD36 : Cd36_11710, C. auris B8441 : B9J08_003469, Candida tenuis NRRL Y-1498 : CANTEDRAFT_112512 and Debaryomyces hansenii CBS767 : DEHA2E16808g
C6_00160W_A	orf19.6321	PGA48	CAL0000178188	-1.38756	4.05525e-09	Down	-1.42972	8.4768e-11	Down	1.02995	0.59027	No	-1.00042	0.993943	No	Putative GPI-anchored adhesin-like protein; similar to S. cerevisiae Spi1p, which is induced at stationary phase; transcript induced in high iron; flow model biofilm induced; Spider biofilm repressed
CR_10070C_A	orf19.7583		CAL0000194802	1.05937	0.295803	No	-1.01231	0.822692	No	1.21707	0.000344374	Up	1.13488	0.0211947	Up	Zn(II)2Cys6 transcription factor; mutants are viable; filament induced; required for yeast cell adherence to silicone substrate; Spider biofilm induced
C4_03470C_A	orf19.3374	ECE1	CAL0000199701	1.40233	0.288593	No	-1.52867	0.1864	No	-1.28956	0.426148	No	-2.76443	0.00149959	Down	Candidalysin, cytolytic peptide toxin essential for mucosal infection; hypha-specific protein; regulated by Rfg1, Nrg1, Tup1, Cph1, Efg1, Hog1, farnesol, phagocytosis; fluconazole-induced; rat catheter and Spider biofilm induced
C1_11850W_A	orf19.5282		CAL0000198771	-1.46668	0.00302397	Down	1.56428	0.000514029	Up	1.16687	0.231383	No	2.67716	2.31347e-14	Up	Protein of unknown function; Hap43-repressed gene; mRNA binds to She3; repressed in hyphae; Efg1 and Efh1 regulated; 5'-UTR intron; induced by Mnl1 under weak acid stress; rat catheter biofilm induced
C1_06100C_A	orf19.2435	MSI3	CAL0000182153	1.0926	0.0070011	Up	1.06128	0.0700397	No	-1.14909	2.32513e-05	Down	-1.183	3.06472e-07	Down	Essential HSP70 family protein; required for fluconazole resistance and calcineurin-dependent transcription; interacts with Cgr1; transcript regulated by iron; rat catheter biofilm induced; farnesol repressed in biofilm; sumoylation target
C4_00670W_A	orf19.4175	TOK1	CAL0000198370	1.20378	0.0136745	Up	1.03373	0.657752	No	-1.05502	0.477246	No	-1.22857	0.00588642	Down	Outwardly rectifying, noisily gated potassium channel; modulates sensitivity to human salivary histatin (Hst5); very similar to S. cerevisiae Tok1p; Bcr1-repressed in RPMI a/a biofilms
C2_06030W_A	orf19.4117		CAL0000193433	-1.08877	0.17192	No	-1.13148	0.0416758	No	1.12799	0.0485328	No	1.0854	0.185268	No	Ortholog of C. dubliniensis CD36 : Cd36_20450, C. parapsilosis CDC317 : CPAR2_104160, C. auris B8441 : B9J08_001214 and Candida tenuis NRRL Y-1498 : CANTEDRAFT_95516
CR_07590W_A	orf19.6293		CAL0000201551	1.10599	0.103957	No	1.03087	0.622323	No	1.06177	0.332654	No	-1.01046	0.866361	No	COPII-coated vesicle component
C1_14350W_A	orf19.7250		CAL0000174216	-1.42945	4.75766e-05	Down	-1.38274	0.000190789	Down	-1.01837	0.833145	No	1.01513	0.864973	No	Protein of unknown function; rat catheter and Spider biofilm induced
C6_02620C_A	orf19.5532		CAL0000173955	-2.04319	0.409938	No	-1.94333	0.32158	No	2.16779	0.264999	No	2.27919	0.3314	No	Protein of unknown function; Spider biofilm induced
C7_01800C_A	orf19.6540	PFK2	CAL0000190617	-2.33489	4.65298e-15	Down	-1.59059	1.79639e-05	Down	-1.53899	6.75607e-05	Down	-1.0484	0.662315	No	Phosphofructokinase beta subunit; fructose 2,6-bisphosphate, AMP activated; ATP inhibited; phagocytosis, hyphal repressed; fluconazole-induced; stationary-phase enriched; flow model biofilm induced; rat catheter/Spider biofilm repressed
C4_05050C_A	orf19.3774	PPG1	CAL0000190355	1.15751	0.0114077	Up	1.06453	0.278467	No	-1.12038	0.050134	No	-1.21824	0.000594245	Down	Protein phosphatase of the Type 2A-related family (serine/threonine-specific) involved in control of filamentous growth and virulence
C4_06930C_A	orf19.3116	EXM2	CAL0000182143	1.11207	0.170318	No	1.12586	0.119347	No	-1.01287	0.868261	No	-1.00046	0.995156	No	Putative U1 snRNP complex compotent; decreased transcription is observed upon fluphenazine treatment
C2_07420W_A	orf19.1889		CAL0000182609	-1.16348	0.00606218	Down	-1.04166	0.456883	No	-1.11935	0.0398428	No	-1.00216	0.968842	No	Putative phosphoglycerate mutase family protein; stationary phase enriched protein; early-stage flow model biofilm induced; Spider biofilm repressed
C6_02810C_A	orf19.5555		CAL0000184089	1.11233	0.223123	No	1.09608	0.291825	No	-1.05294	0.554625	No	-1.06855	0.446494	No	Ortholog of C. dubliniensis CD36 : Cd36_63300, Candida tropicalis NEW ASSEMBLY : CTRG1_05769, Candida tropicalis MYA-3404 : CTRG_05769 and Candida albicans WO-1 : CAWG_05077
C3_02880W_A	orf19.279		CAL0000198955	-1.47984	0.47533	No	-1.19779	0.720072	No	1.04967	0.923458	No	1.29684	0.635403	No	Protein with a predicted D-Tyr-tRNA(Tyr) deacylase domain; Hap43-repressed gene
CR_03030C_A	orf19.2864.1	RPL28	CAL0000198266	1.18592	0.0016435	Up	1.10474	0.0659615	No	-1.24923	3.99739e-05	Down	-1.34104	6.04267e-08	Down	Putative ribosomal protein; Plc1-regulated; downregulated upon phagocytosis by murine macrophage; Spider biofilm repressed
C6_02370C_A	orf19.3480		CAL0000183555	1.15336	0.0314139	No	1.32196	2.83103e-05	Up	-1.50838	7.08541e-10	Down	-1.31601	3.43701e-05	Down	Ortholog(s) have structural constituent of ribosome activity and mitochondrial small ribosomal subunit localization
C5_03910C_A	orf19.1105		CAL0000180290	-1.47521	0.305388	No	1.0021	0.995039	No	1.09905	0.78549	No	1.62474	0.190943	No	Ortholog of C. dubliniensis CD36 : Cd36_53630, C. parapsilosis CDC317 : CPAR2_302980, Pichia stipitis Pignal : PICST_32155, Candida tropicalis MYA-3404 : CTRG_03184 and Candida albicans WO-1 : CAWG_04763
C6_03770C_A	orf19.5751	ORM1	CAL0000201445	-1.02051	0.737336	No	1.02316	0.700352	No	1.13282	0.0374982	No	1.18283	0.0052026	Up	Putative endoplasmic reticulum membrane protein; Hap43p-repressed gene; mutation confers hypersensitivity to aureobasidin A
C3_02290W_A	orf19.1617		CAL0000174711	-1.20238	0.00871351	Down	-1.12095	0.0960245	No	-1.0317	0.649158	No	1.03968	0.579603	No	Protein similar to S. cerevisiae Ydr282cp; transposon mutation affects filamentous growth; Hap43p-repressed gene
C2_00520W_A	orf19.2075	DFG5	CAL0000185288	-1.12873	0.0664087	No	-1.15909	0.0227172	No	1.3434	5.88628e-06	Up	1.3082	4.23356e-05	Up	N-linked mannoprotein of cell wall and membrane; possible signal transducer; role in hyphal growth and HWP1 induction in alkaline pH; GPI modification predicted; dfg5 dcw1 double mutant is inviable; caspofungin-induced, fungal-specific
C1_08300W_A	orf19.5107	NOT5	CAL0000183176	1.11919	0.0539159	No	1.09882	0.104512	No	1.00636	0.913369	No	-1.0121	0.836152	No	Protein with similarity to S. cerevisiae Not5p, a member of the transcription regulatory CCR4-NOT complex; required for hyphal growth; antigenic during human oral infection; greater expression in yeast-form cells than hyphae
C4_06710W_A	orf19.3139		CAL0000178432	-1.04622	0.48831	No	-1.16724	0.0178669	No	-1.17155	0.0149607	Down	-1.30708	4.24941e-05	Down	Putative NADP-dependent oxidoreductase; Hap43-repressed; induced by benomyl treatment; oxidative stress-induced via Cap1; rat catheter biofilm repressed
CR_05510W_A	orf19.5851	STE13	CAL0000195392	1.07135	0.266405	No	1.02472	0.680471	No	1.2372	0.000453225	Up	1.18336	0.00549882	Up	Putative pheromone-processing dipeptidyl aminopeptidase; possible Kex2 substrate; transposon mutation affects filamentous growth; induced by low nitrogen, germ tube formation; flow model biofilm repressed
C5_00560W_A	orf19.933		CAL0000190288	-1.03834	0.568401	No	-1.10372	0.122303	No	1.38792	4.00368e-07	Up	1.3057	4.24953e-05	Up	Predicted ubiquitin conjugating enzyme involved in DNA damage response; forms a complex with Mms2p
C7_00310C_A	orf19.7091		CAL0000194529	1.00081	0.994372	No	-1.07656	0.520607	No	-1.05842	0.621029	No	-1.14038	0.25301	No	Protein of unknown function; induced by nitric oxide; Spider biofilm repressed
C5_01820W_A	orf19.3192	STI1	CAL0000199753	1.18559	0.000530591	Up	1.0287	0.560412	No	1.4363	1.33355e-13	Up	1.24624	6.55051e-06	Up	Protein that interacts with Cdc37 and Crk1 in two-hybrid; may be involved in Cdc37 chaperone activity; soluble protein in hyphae; protein in exponential and stationary phase yeast cultures; YNB biofilm induced; Spider biofilm induced
C3_07280C_A	orf19.6770		CAL0000189788	1.09881	0.285428	No	1.1316	0.162281	No	-1.41924	7.49484e-05	Down	-1.37811	0.000279763	Down	protein with ENTH Epsin domain, N-terminal; Spider biofilm repressed
C1_06350W_A	orf19.6276		CAL0000191771	-1.20736	0.0991069	No	1.03409	0.76737	No	-1.05753	0.622234	No	1.18059	0.145449	No	Protein of unknown function; rat catheter biofilm repressed
CR_07860C_A	orf19.3715	ASF1	CAL0000179732	1.10859	0.103792	No	1.0321	0.614967	No	-1.07479	0.25423	No	-1.15444	0.0224661	Down	Protein similar to S. cerevisiae Asf1p, a chromatin assembly complex component; likely to be essential for growth, based on an insertional mutagenesis strategy
C1_12190W_A	orf19.5245		CAL0000182032	-1.09946	0.289051	No	-1.00599	0.944669	No	1.04118	0.643193	No	1.13793	0.143631	No	Protein with a predicted BUL1 N-terminal and C-terminal domains; Bul1 binds the ubiquitin ligase Rsp5 in S. cerevisiae; Hap43-repressed gene; rat catheter biofilm induced
C1_06610C_A	orf19.6249	HAK1	CAL0000188660	2.94806	2.09042e-12	Up	2.17238	1.32698e-06	Up	-1.42866	0.0315161	No	-1.93879	7.62994e-06	Down	Putative potassium transporter; similar to Schwanniomyces occidentalis Hak1p; amphotericin B induced; induced upon phagocytosis by macrophage; Hap43-repressed; rat catheter biofilm repressed
C4_02940W_A	orf19.2699	ABP1	CAL0000190151	-1.13625	0.0277528	No	-1.22002	0.000538823	Down	1.82723	1.41976e-25	Up	1.70177	3.84069e-20	Up	Ortholog of S. cerevisiae Abp1; actin-binding protein of the cortical actin cytoskeleton; caspofungin induced; protein only detected in stationary phase yeast-form cultures; Spider biofilm repressed
C2_01760C_A	orf19.1488		CAL0000186182	1.05646	0.651744	No	1.04409	0.715049	No	-1.03614	0.76767	No	-1.04841	0.692943	No	Ortholog of C. dubliniensis CD36 : Cd36_16630, C. parapsilosis CDC317 : CPAR2_210300, C. auris B8441 : B9J08_000158 and Candida tenuis NRRL Y-1498 : CANTEDRAFT_116870
C2_03960W_A	orf19.827.1	RPL39	CAL0000177209	1.16162	0.0353752	No	1.04845	0.506426	No	-1.19638	0.011814	Down	-1.32552	7.56655e-05	Down	Ribosomal protein L39; transcript induced upon germ tube formation; colony morphology-related gene regulation by Ssn6; Hap43-induced
C5_02270W_A	orf19.4233	THR4	CAL0000193606	1.06763	0.194616	No	1.15513	0.0043034	Up	-1.29809	2.42932e-07	Down	-1.19975	0.000305226	Down	Putative threonine synthase; protein present in exponential and stationary growth phase yeast cultures; Gcn4p-regulated; sumoylation target
C1_06080C_A	orf19.2437	ARC35	CAL0000181673	-1.16727	0.0267261	No	-1.07704	0.279736	No	1.17039	0.0225599	No	1.26844	0.00062171	Up	Putative ARP2/3 complex subunit; shows colony morphology-related gene regulation by Ssn6p; mutation confers hypersensitivity to cytochalasin D
C6_00200C_A	orf19.1179		CAL0000190131	1.11022	0.201827	No	1.03644	0.662206	No	-1.17713	0.0465789	No	-1.26092	0.00464765	Down	Subunit of mitochondrial respiratory chain complex I; induced in high iron; possibly subject to Kex2 processing; Hap43-repressed
CR_08920W_A	orf19.7288		CAL0000175310	-1.35541	0.0029245	Down	-1.156	0.137128	No	1.21741	0.0456279	No	1.42742	0.00044461	Up	Protein with predicted oxidoreductase and dehydrogenase domains; Hap43-repressed; Spider biofilm induced
C3_01100W_A	orf19.2512		CAL0000186601	1.22332	0.00909799	Up	-1.02468	0.746576	No	1.08777	0.273083	No	-1.15237	0.0618907	No	Ortholog of C. dubliniensis CD36 : Cd36_81000, C. parapsilosis CDC317 : CPAR2_103050, C. auris B8441 : B9J08_002621 and Candida tenuis NRRL Y-1498 : CANTEDRAFT_116326
C4_00030C_A	orf19.366		CAL0000184367	-1.15064	0.0256768	No	-1.23598	0.000668942	Down	1.0449	0.480441	No	-1.02801	0.660668	No	Ortholog(s) have double-stranded DNA binding activity, role in DNA damage checkpoint signaling, double-strand break repair, reciprocal meiotic recombination and checkpoint clamp complex, nucleus localization
C2_06180C_A	orf19.5479	FGR12	CAL0000177023	-1.7225	0.858721	No	-1.07284	0.981639	No	-2.10398	0.807628	No	-1.31043	0.929481	No	Protein lacking an ortholog in S. cerevisiae; transposon mutation affects filamentous growth; flow model biofilm induced
CR_01860W_A	orf19.2584		CAL0000177194	-1.02689	0.921614	No	-1.46374	0.172195	No	-1.20278	0.491929	No	-1.71447	0.0542052	No	Probable pseudogene similar to fragments of OPT1 oligopeptide transporter gene; decreased expression in hyphae compared to yeast-form cells; transcriptionally induced upon phagocytosis by macrophage
C1_01370C_A	orf19.3325.3	RPS21B	CAL0000190545	1.10349	0.207	No	1.0462	0.562825	No	-1.2071	0.0158856	Down	-1.2732	0.00196872	Down	Ribosomal protein S21; regulated by Nrg1, Tup1; colony morphology-related gene regulation by Ssn6; positively regulated by Tbf1, Hap43; Spider biofilm repressed
CR_06560C_A	orf19.916		CAL0000175245	-1.07908	0.231029	No	-1.04626	0.468223	No	1.4456	4.4433e-09	Up	1.49096	2.41229e-10	Up	Putative protein involved in apoptosis; Spider biofilm induced
C1_12620W_A	orf19.6362	SPA2	CAL0000187833	1.03612	0.670179	No	1.01677	0.841686	No	-1.09422	0.279579	No	-1.11504	0.191007	No	Protein involved in cell polarity, Spitzenkorper formation; required for mouse virulence; localizes to hyphal tip; cell-cycle regulated localization in yeast-form cells; functional domains conserved with S. cerevisiae ; Hap43p-induced gene
C3_01220W_A	orf19.1729		CAL0000185227	-1.03403	0.749195	No	-1.1598	0.149015	No	1.06694	0.529585	No	-1.05126	0.631804	No	Putative transcription factor with zinc finger DNA-binding motif
C2_02780C_A	orf19.5827	BUB2	CAL0000191014	1.1488	0.0945773	No	-1.01628	0.84536	No	-1.0866	0.317717	No	-1.2686	0.00399518	Down	Ortholog(s) have GTPase activator activity
C1_04350C_A	orf19.5203		CAL0000193115	1.63917	0.000854856	Up	1.1319	0.411729	No	-1.1348	0.407164	No	-1.64337	0.000699521	Down	Protein of unknown function; Hap43-induced gene
C1_09240C_A	orf19.4783		CAL0000201655	-1.71454	0.00019624	Down	-1.41816	0.0086998	Down	1.07607	0.576804	No	1.30096	0.0723087	No	Protein of unknown function; induced during chlamydospore formation in both C. albicans and C. dubliniensis
C2_03930C_A	orf19.831		CAL0000178250	1.06099	0.333236	No	-1.01761	0.770096	No	1.03923	0.524219	No	-1.03892	0.528085	No	Subunit of SWI/SNF chromatin remodeling complex; involved in transcriptional regulation of carbon utilization, hyphal growth and heat stress response; fungus-specific
C4_00890W_A	orf19.4704	ARO1	CAL0000177892	1.05265	0.425796	No	1.0817	0.222697	No	-1.13491	0.0494888	No	-1.10442	0.123074	No	Putative pentafunctional arom enzyme; required for aromatic amino acid biosynthesis; involved in cell wall integrity and formation of biofilm; fungal-specific (no human or murine homolog); Gcn2p-, Gcn4p-regulated
C7_02210W_A	orf19.6493		CAL0000180600	1.10591	0.873776	No	-2.40294	0.116537	No	2.68083	0.0881736	No	1.0088	0.988644	No	Ortholog of C. dubliniensis CD36 : Cd36_72020 and Candida albicans WO-1 : CAWG_05570
C7_04190C_A	orf19.7154	UTP18	CAL0000175893	1.32323	0.00286795	Up	1.23589	0.0249127	No	-1.70141	1.76269e-08	Down	-1.82164	1.80042e-10	Down	Putative U3 snoRNA-associated protein; Hap43-induced; repressed in core stress response; physically interacts with TAP-tagged Nop1
C1_13030C_A	orf19.4931		CAL0000188986	1.11175	0.0117011	Up	1.14795	0.000986295	Up	-1.10535	0.0171579	Down	-1.0705	0.103799	No	Putative tRNA-Cys synthetase; induced by alpha pheromone in SpiderM medium; ribosomal subunits, translation factors, tRNA synthetases are downregulated upon phagocytosis by murine macrophage
C3_06620W_A	orf19.7451	FUN31	CAL0000200971	1.02894	0.695819	No	1.04674	0.526053	No	1.04023	0.58648	No	1.05822	0.435169	No	Putative PAS kinase involved in cell wall damage response; similar to S. cerevisiae Psk1p, a putative serine/threonine protein kinase; induced by Mnl1 under weak acid stress; rat catheter and Spider biofilm induced
C2_10560C_A	orf19.5334		CAL0000194006	-1.71103	1.12122e-10	Down	-1.66865	7.76199e-10	Down	-1.1846	0.0416643	No	-1.15526	0.0834009	No	Ortholog od S. cerevisiae Tis11, a mRNA-binding protein; transcription regulated by yeast-hyphal switch; flow model biofilm induced; Spider biofilm repressed
C2_05180W_A	orf19.3548.1	WH11	CAL0000197297	-5.03382	2.21572e-07	Down	-3.65759	3.13455e-05	Down	1.22744	0.510258	No	1.68928	0.0931069	No	White-phase yeast transcript; expression in opaques increases virulence/switching; mutant switches as WT; Hap43, hypoxia, ketoconazol induced; required for RPMI biofilm; Bcr1-induced in RPMI a/a biofilm; rat catheter, Spider biofilm induced
C3_02340W_A	orf19.1610		CAL0000190537	-1.62141	0.0226837	No	-1.37423	0.0887298	No	1.42193	0.0640216	No	1.67769	0.0133563	Up	Putative protein of unknown function, transcription is activated in the presence of elevated CO2
CR_09730C_A	orf19.6589		CAL0000187750	1.25286	0.0299597	No	1.22244	0.0551482	No	-1.66772	9.97264e-07	Down	-1.70922	2.57805e-07	Down	Protein involved in ribosome biogenesis; ortholog of S. cerevisiae Ssf1; Hap43-induced; rat catheter and Spider biofilm induced
C2_00490W_A	orf19.2078		CAL0000174052	-1.43779	2.9842e-06	Down	-1.28392	0.00118544	Down	1.03747	0.632902	No	1.1618	0.0538498	No	Ortholog(s) have role in Golgi to vacuole transport and early endosome, trans-Golgi network localization
C1_13530W_A	orf19.4984		CAL0000178526	-1.25443	0.000114092	Down	-1.13855	0.0266812	No	-1.22708	0.000420995	Down	-1.11373	0.0691487	No	Pseudogene; has lysine motifs associated with chitin binding
C1_03390W_A	orf19.3040	EHT1	CAL0000191944	1.07214	0.252849	No	1.06021	0.345537	No	-2.11319	4.84707e-34	Down	-2.13697	3.80744e-35	Down	Putative acyl-coenzymeA:ethanol O-acyltransferase; regulated by Sef1, Sfu1, and Hap43; induced by alpha pheromone in SpiderM medium; Spider biofilm induced; promoter bound by Ndt80
C7_03300C_A	orf19.1345	LIP8	CAL0000193439	1.18725	0.604916	No	2.03831	0.038484	No	-1.70039	0.133585	No	1.00967	0.9761	No	Secreted lipase, member of a differentially expressed lipase gene family with possible roles in nutrition and/or in creating an acidic microenvironment; LIP5 and LIP8 are expressed at all stages of both mucosal and systemic infection
C1_06960W_A	orf19.6213	SUI2	CAL0000201409	1.12497	0.0221931	No	1.09064	0.0925686	No	-1.28661	1.02716e-06	Down	-1.32711	3.89275e-08	Down	Translation initiation factor eIF2, alpha chain; genes encoding ribosomal subunits, translation factors, and tRNA synthetases are downregulated upon phagocytosis by murine macrophage; stationary phase enriched protein
C2_04980C_A	orf19.3530	CKA2	CAL0000183692	1.44078	5.08158e-05	Up	1.24593	0.0144179	Up	-1.04156	0.653048	No	-1.20444	0.0374827	No	Catalytic alpha-subunit of protein kinase CK2; interaction with calcineurin pathway affects fluconazole sensitivity; synthetically lethal with CKA1; attenuated virulence in a mouse oropharyngeal candidiasis but not in a systemic mouse model
C4_04090C_A	orf19.5300		CAL0000187566	1.00679	0.903314	No	-1.19677	0.00070729	Down	1.31564	3.67105e-07	Up	1.09192	0.108505	No	Calnexin; integral membrane ER chaperone involved in folding and quality control of glycoproteins; caspofungin induced
C1_03910C_A	orf19.4465		CAL0000189517	1.11137	0.188303	No	-1.04262	0.584299	No	1.30444	0.000689082	Up	1.12574	0.130333	No	Protein of unknown function; Spider biofilm induced
C2_04050C_A	orf19.815	DCK1	CAL0000181698	-1.11906	0.162717	No	-1.0782	0.349973	No	-1.16501	0.0579194	No	-1.12246	0.151773	No	Putative guanine nucleotide exchange factor; required for embedded filamentous growth; activates Rac1; has a DOCKER domain; similar to adjacent DCK2 and to S. cerevisiae Ylr422wp; regulated by Nrg1; Spider biofilm induced
CR_09660W_A	orf19.6597		CAL0000180132	1.28443	0.00515587	Up	1.39825	0.00024096	Up	-1.42234	0.000128448	Down	-1.30656	0.00259349	Down	Ortholog of S. cerevisiae : YLR287C, C. glabrata CBS138 : CAGL0M09757g, C. dubliniensis CD36 : Cd36_34830, C. parapsilosis CDC317 : CPAR2_701110 and C. auris B8441 : B9J08_000560
CR_06440C_A	orf19.723	BCR1	CAL0000177853	1.2832	0.0421308	No	1.40445	0.00511754	Up	1.35292	0.0134814	Up	1.48076	0.00125591	Up	Transcription factor; regulates a/alpha biofilm formation, matrix, cell-surface-associated genes; confers adherence, impermeability, impenetrability, fluconazole resistance; Tup1/Tec1/Mnl1-regulated; mRNA binds She3; Spider biofilm induced
C3_05610W_A	orf19.6996		CAL0000177565	-1.05994	0.383144	No	1.05512	0.431085	No	-1.59367	4.76808e-12	Down	-1.42499	1.5369e-07	Down	Predicted alpha-1,3-mannosyltransferase activity with a role in protein glycosylation; Hap43-repressed; Spider biofilm induced
C1_07100C_A	orf19.6194		CAL0000200072	-1.55672	0.000731218	Down	-1.30142	0.0366495	No	1.07153	0.582853	No	1.28173	0.0587082	No	Ortholog of C. dubliniensis CD36 : Cd36_06640, C. parapsilosis CDC317 : CPAR2_208220, C. auris B8441 : B9J08_002282 and Candida tenuis NRRL Y-1498 : CANTEDRAFT_136902
C6_03060W_A	orf19.5588	PGA60	CAL0000190944	-1.75664	0.385676	No	-3.60463	0.0530564	No	1.22183	0.736238	No	-1.67945	0.466689	No	Putative GPI-anchored adhesin-like protein; hyphal-induced expression
C1_02260C_A	orf19.3683	AGE3	CAL0000194066	-1.05794	0.317227	No	-1.00455	0.934693	No	1.06921	0.230054	No	1.12603	0.0340185	No	Putative ADP-ribosylation factor GTPase activating protein, functional ortholog of S. cerevisiae GCS1; mutation affects endocytosis, hyphal growth, chemical and drug resistance, and sensitivity to cell wall inhibitors
C1_05210C_A	orf19.445		CAL0000195827	1.35587	1.7723e-06	Up	1.4034	1.3625e-07	Up	-1.46952	2.31644e-09	Down	-1.41975	3.55117e-08	Down	Protein of unknown function; repressed by prostaglandins
C3_02840W_A	orf19.275		CAL0000180724	1.79379	0.000562619	Up	1.53091	0.0154821	No	-1.39022	0.0657232	No	-1.62895	0.00331243	Down	Ortholog(s) have RNA binding, ribonuclease MRP activity, ribonuclease P activity
CR_10430C_A	orf19.7620		CAL0000188698	1.01363	0.920149	No	-1.03776	0.779057	No	-1.0311	0.818002	No	-1.08461	0.544704	No	Ortholog(s) have ATPase activator activity, role in mRNA splicing, via spliceosome, positive regulation of ATPase activity and spliceosomal complex localization
CR_07760W_A	orf19.3704.1		CAL0000198132	1.14327	0.116457	No	1.10465	0.247401	No	-1.4156	5.16872e-05	Down	-1.4651	7.89564e-06	Down	Ortholog(s) have structural constituent of ribosome activity and mitochondrial small ribosomal subunit localization
C3_04100W_A	orf19.5854.1		CAL0000200628	1.05767	0.709084	No	-1.12536	0.401279	No	1.37484	0.0279806	No	1.15508	0.324306	No	Ortholog of Candida albicans WO-1 : CAWG_02725
C2_06720W_A	orf19.3150	GRE2	CAL0000198483	-2.07779	3.84798e-10	Down	-1.52598	0.000223148	Down	-1.00957	0.933258	No	1.34869	0.0109098	Up	Putative reductase; Nrg1 and Tup1-regulated; benomyl- and hyphal-induced; macrophage/pseudohyphal-repressed; repressed by low iron; possibly involved in osmotic stress response; stationary phase enriched protein; Spider biofilm induced
C2_10130W_A	orf19.1768		CAL0000176478	1.35694	0.0162007	Up	1.15755	0.25609	No	-1.16885	0.233002	No	-1.37018	0.0116827	Down	Ortholog of C. dubliniensis CD36 : Cd36_24170, C. parapsilosis CDC317 : CPAR2_407480, Candida tropicalis MYA-3404 : CTRG_02088, Candida albicans WO-1 : CAWG_06084 and Candida metapsilosis : CMET_2098
C3_05020W_A	orf19.5971		CAL0000178984	-1.05398	0.510708	No	-1.0699	0.387191	No	1.00599	0.939442	No	-1.00906	0.909676	No	Ortholog of S. cerevisiae : MTC6, C. glabrata CBS138 : CAGL0I01892g, C. dubliniensis CD36 : Cd36_84990, C. parapsilosis CDC317 : CPAR2_405620 and C. auris B8441 : B9J08_004462
C2_06470W_A	orf19.24	RTA2	CAL0000175352	-1.01128	0.846536	No	-1.10488	0.0789634	No	4.78094	4.02237e-164	Up	4.3759	8.47938e-146	Up	Flippase involved in sphingolipid long chain base release; mediates calcineurin-dependent ER stress response and resistance to azoles; Plc1p, Ca2+, calcineurin-regulated;
C5_05240C_A	orf19.4017		CAL0000192843	1.61166	0.281255	No	1.03047	0.946962	No	-1.06205	0.895084	No	-1.66105	0.24607	No	Ortholog of C. dubliniensis CD36 : Cd36_54840, C. parapsilosis CDC317 : CPAR2_100270, C. auris B8441 : B9J08_003974 and Candida tenuis NRRL Y-1498 : cten_CGOB_00242
C6_03300C_A	orf19.5618		CAL0000189602	-1.2102	0.0002166	Down	-1.129	0.0160959	No	1.03193	0.533979	No	1.10615	0.0499274	No	Ortholog(s) have SNARE binding, unfolded protein binding activity
C3_03120C_A	orf19.309	DAL5	CAL0000186369	-1.56955	0.000938861	Down	-1.35942	0.0177892	No	1.11729	0.390591	No	1.29	0.0623438	No	Allantoate permease; nitrogen catabolite repressed, induced in absence of preferred N sources; nitrogen source regulation requires Gat1; possibly essential gene (by UAU1 method); Hap43-repressed
C1_06840C_A	orf19.6225.1		CAL0000194611	-1.36597	0.000122447	Down	-1.21167	0.0170968	No	-1.12286	0.148298	No	1.004	0.960993	No	Ortholog(s) have role in mitochondrial cytochrome c oxidase assembly and extrinsic component of matrix side of mitochondrial inner membrane, mitochondrial matrix localization
C5_03400C_A	orf19.2639.1		CAL0000192216	1.09574	0.2161	No	1.0426	0.571217	No	-1.10517	0.17591	No	-1.1615	0.0422083	No	Lsm (Like Sm) protein; predicted role in involved in mRNA decay; Spider biofilm repressed
C6_03460W_A	orf19.5710		CAL0000184906	1.07503	0.221032	No	1.07889	0.197646	No	-1.04049	0.501512	No	-1.03678	0.540445	No	Nucleoporin component of central core of the nuclear pore complex; mRNA binds She3
CR_10740W_A	orf19.7663		CAL0000199588	1.10391	0.187068	No	1.02083	0.781582	No	-1.04941	0.51874	No	-1.13482	0.0897426	No	Putative component of the monopolin complex with role in rDNA silencing, homologous chromosome segregation, protein localization to nucleolar rDNA repeats
C3_00440W_A	orf19.5422		CAL0000188709	-1.26188	0.0973898	No	1.01953	0.887299	No	-1.04649	0.740621	No	1.22937	0.138971	No	Ortholog of C. dubliniensis CD36 : Cd36_80400, Candida tropicalis NEW ASSEMBLY : CTRG1_06188, Candida tropicalis MYA-3404 : CTRG_06188 and Candida albicans WO-1 : CAWG_02379
C6_02300C_A	orf19.3471		CAL0000180566	1.32398	0.0852326	No	1.2146	0.216115	No	1.19544	0.270795	No	1.09668	0.559547	No	Protein with a predicted anaphase-promoting complex APC subunit 1 CDC26 domain; Hap43-repressed gene
C1_05970W_A	orf19.2449		CAL0000196946	1.74442	0.512502	No	6.67515	0.00945487	Up	1.16299	0.862403	No	4.45025	0.0343618	No	Putative adhesin-like protein; macrophage-induced gene
C1_11710C_A	orf19.1148		CAL0000189829	-1.27301	0.887515	No	-2.08957	0.689628	No	-2.92069	0.541579	No	-4.79413	0.383474	No	Ortholog of C. dubliniensis CD36 : Cd36_11020 and Candida albicans WO-1 : CAWG_00266
C4_03150W_A	orf19.2675		CAL0000190260	1.24951	5.54099e-05	Up	1.09445	0.101357	No	-1.08114	0.160133	No	-1.23431	0.000122101	Down	Ortholog(s) have mRNA binding activity, role in mRNA splicing, via spliceosome, spliceosomal complex assembly and U2 snRNP, U2-type prespliceosome localization
C1_12320C_A	orf19.5231.2		CAL0000179071	1.08331	0.300493	No	1.08799	0.275142	No	-1.18371	0.029179	No	-1.17861	0.0333694	No	Subunit k of the mitochondrial F1F0 ATP synthase; a large enzyme complex required for ATP synthesis; Spider biofilm repressed
C7_02100W_A	orf19.6507		CAL0000194232	1.05225	0.204285	No	1.02984	0.463875	No	-1.19658	7.77394e-06	Down	-1.22262	5.44887e-07	Down	Putative curved DNA-binding protein orthologous to S. pombe Cdb4; stationary phase enriched protein; rat catheter and Spider biofilm repressed
C3_03860W_A	orf19.6929		CAL0000194768	1.02015	0.781322	No	1.02058	0.780333	No	-1.32564	9.98865e-05	Down	-1.32509	0.00010248	Down	Ortholog(s) have acid phosphatase activity, protein tyrosine phosphatase activity, metal-dependent activity
C4_05850C_A	orf19.1272		CAL0000177485	1.16911	0.00852399	Up	1.03901	0.513341	No	1.14662	0.020574	Up	1.01902	0.748894	No	Protein of unknown function; may play a role in regulation of cell size; rat catheter biofilm repressed
C7_03010W_A	orf19.5160		CAL0000186095	1.10592	0.141927	No	1.12093	0.0950961	No	-1.03554	0.610285	No	-1.02168	0.753998	No	Regulatory subunit of PP2A-like protein phosphatase Sit4p, involved in cell wall maintenance, regulation of hyphal growth, and virulence
C5_03090W_A	orf19.4339	VPS4	CAL0000180282	-1.10689	0.0404747	No	-1.22607	1.60347e-05	Down	1.42844	1.0388e-13	Up	1.28959	1.95938e-07	Up	AAA-ATPase involved in transport from MVB to the vacuole and ESCRT-III complex disassembly; mutation decreases SAP secretion and virulence in murine intravenous infection; regulated by Gcn2p, Gcn4p; required for normal Rim8p processing
C6_03410C_A	orf19.5630	APA2	CAL0000175815	-1.25286	4.99579e-06	Down	-1.11766	0.0227996	No	-1.11926	0.0207481	Down	1.00152	0.975505	No	Putative ATP adenylyltransferase II; regulated by Gcn4; repressed by amino acid starvation (3-AT); induced by prostaglandins; Hap43-repressed; Spider biofilm repressed
C5_02220C_A	orf19.4229		CAL0000190615	-1.30058	0.121224	No	-1.35697	0.0558407	No	1.85296	0.000146332	Up	1.77596	0.000579667	Up	Putative polyphosphate phosphatase; role in hydrolysis of diphosphorylated inositol polyphosphates and diadenosine polyphosphates; Spider biofilm induced
C1_14330W_A	orf19.7245		CAL0000182034	1.23223	0.00242465	Up	1.11384	0.127574	No	-1.4928	1.19344e-08	Down	-1.65148	4.66145e-13	Down	Ortholog(s) have tRNA-5-taurinomethyluridine 2-sulfurtransferase activity, role in mitochondrial tRNA wobble position uridine thiolation and mitochondrion localization
C5_04420W_A	orf19.3929		CAL0000192498	1.062	0.364444	No	-1.14305	0.0403645	No	1.23563	0.0012706	Up	1.01788	0.788019	No	Ortholog(s) have role in cellular response to heat, cellular response to oxidative stress, negative regulation of autophagy of mitochondrion
CR_08650C_A	orf19.6440		CAL0000192495	-1.60319	3.29439e-09	Down	-1.37651	5.02167e-05	Down	1.07414	0.363394	No	1.25103	0.00506089	Up	Ortholog(s) have ubiquitin-protein transferase activity and role in cellular response to amino acid stimulus, transcription factor catabolic process, ubiquitin-dependent protein catabolic process
C7_02370W_A	orf19.6474		CAL0000189473	-1.17996	0.0240569	No	-1.1659	0.0302428	No	1.45998	1.26434e-07	Up	1.47757	7.49684e-08	Up	Protein with chitin synthesis regulation, resistance to Congo red domain; membrane-localized protein; Spider biofilm induced
C1_12650C_A	orf19.6358		CAL0000191589	-1.04891	0.54911	No	-1.17016	0.0448354	No	1.08371	0.306192	No	-1.02943	0.715137	No	Predicted ubiquitin conjugating enzyme involved in DNA damage response; forms a complex with Ubc13p
C7_04060W_A	orf19.7173		CAL0000185116	1.28326	0.0847726	No	1.19052	0.207148	No	1.15255	0.322805	No	1.06925	0.630954	No	Ortholog of C. dubliniensis CD36 : Cd36_73730, C. parapsilosis CDC317 : CPAR2_702310, Candida tropicalis MYA-3404 : CTRG_05152 and Candida albicans WO-1 : CAWG_05735
C3_00320W_A	orf19.5437	RHR2	CAL0000177047	-2.81579	6.82795e-08	Down	-2.05464	0.000174718	Down	-1.6107	0.0129501	Down	-1.1753	0.400027	No	Glycerol 3-phosphatase; roles in osmotic tolerance, glycerol accumulation in response to salt; Spider/flow model biofilm induced; regulated by macrophage, stress, yeast-hyphal switch, pheromone, Gcn4, Hog1, Nrg1, Tup1
CR_02590C_A	orf19.2818		CAL0000193710	1.28092	0.000808865	Up	1.12961	0.0913565	No	1.04515	0.550309	No	-1.08496	0.258519	No	Ortholog(s) have ATP-dependent activity, acting on RNA, second spliceosomal transesterification activity
C1_07270W_A	orf19.4440	SEC34	CAL0000188287	-1.06498	0.18437	No	-1.06523	0.175179	No	1.07	0.148687	No	1.06975	0.153036	No	Ortholog(s) have cargo adaptor activity
C7_00430W_A	orf19.7077		CAL0000183819	-1.03164	0.604926	No	1.21111	0.00137823	Up	1.76469	3.05322e-21	Up	2.20485	1.3513e-39	Up	Putative ferric reductase; induced by Mac1 under copper starvation; Plc1-regulated; Rim101-repressed
CR_00890C_A	orf19.3265.1		CAL0000192957	1.13022	0.181631	No	1.08236	0.379343	No	-1.00519	0.95475	No	-1.04964	0.592212	No	Ortholog of C. parapsilosis CDC317 : CPAR2_800920, C. auris B8441 : B9J08_003484, Candida tenuis NRRL Y-1498 : CANTEDRAFT_109948 and Debaryomyces hansenii CBS767 : DEHA2E17182g
C1_13640W_A	orf19.5001	CUP2	CAL0000185450	1.17593	0.0193948	No	1.1352	0.0662949	No	-1.07095	0.323042	No	-1.10938	0.132497	No	Putative copper-binding transcription factor; required for normal resistance to copper; activates transcription of metallothionein genes; Hap43-repressed; Spider biofilm induced
C2_10610W_A	orf19.5340		CAL0000189285	1.00442	0.944772	No	-1.12977	0.0508604	No	1.20993	0.00245268	Up	1.06624	0.310722	No	Putative Rab GTPase activator; role in ER to Golgi vesicle-mediated transport; Spider biofilm induced
C6_03750C_A	orf19.5749	SBA1	CAL0000180443	1.17648	0.017542	Up	-1.2308	0.00210115	Down	1.87483	2.27677e-20	Up	1.29476	0.000145115	Up	Similar to co-chaperones; induced in high iron; farnesol-, heavy metal (cadmium) stress-induced; protein level decreases in stationary phase cultures; Hap43-repressed
C1_10920W_A	orf19.2325		CAL0000198278	-1.15531	0.0352408	No	-1.14468	0.0427492	No	1.04774	0.485862	No	1.05747	0.413556	No	Ortholog(s) have RNA polymerase III general transcription initiation factor activity and RNA polymerase III type 1 promoter sequence-specific DNA binding, more
CR_02670C_A	orf19.2826		CAL0000174114	-1.33078	3.47753e-05	Down	-1.23398	0.00165881	Down	1.04515	0.508395	No	1.12713	0.0832591	No	Ortholog of C. dubliniensis CD36 : Cd36_27680, C. parapsilosis CDC317 : CPAR2_801140, C. auris B8441 : B9J08_004087 and Candida tenuis NRRL Y-1498 : CANTEDRAFT_129982
CR_05690W_A	orf19.6643	MCT1	CAL0000180975	1.01419	0.849075	No	-1.01935	0.79405	No	-1.07513	0.325012	No	-1.11148	0.152358	No	Putative malonyl-CoA acyl carrier protein acyltransferase
C7_02170C_A	orf19.6498		CAL0000191289	-1.42457	3.54018e-06	Down	-1.33641	5.63899e-05	Down	1.33353	7.30994e-05	Up	1.4215	3.46018e-06	Up	Ortholog(s) have role in nucleocytoplasmic transport, protein import into nucleus and cytoplasm, nucleus localization
C4_06780C_A	orf19.3131	OYE32	CAL0000174577	-6.28854	4.97161e-45	Down	-2.50204	1.95219e-12	Down	-2.4687	1.63853e-12	Down	1.01809	0.892654	No	NAD(P)H oxidoreductase family protein; induced by nitric oxide, amphotericin B, oxidative stress via Cap1; upregulation associated with MDR1 overexpression or benomyl treatment; macrophage-downregulated protein; Spider biofilm induced
C1_11580W_A	orf19.1162		CAL0000182306	-1.05499	0.447946	No	-1.13624	0.0647505	No	1.08126	0.260685	No	1.00394	0.955392	No	Protein of unknown function; transcript upregulated by benomyl treatment
C1_11970C_A	orf19.5269		CAL0000194989	1.01212	0.86869	No	1.10634	0.153306	No	1.05991	0.418084	No	1.15858	0.0402776	No	Ortholog of C. dubliniensis CD36 : Cd36_11210, C. parapsilosis CDC317 : CPAR2_805180, C. auris B8441 : B9J08_002727 and Candida tenuis NRRL Y-1498 : CANTEDRAFT_116279
C7_02610C_A	orf19.2371		CAL0000174650	-2.13557	3.82042e-09	Down	-1.59414	0.000308045	Down	-1.80699	4.00894e-06	Down	-1.34886	0.0210296	Down	Putative Gag protein of retrotransposon Tca2; separated by a stop codon from Pol protein orf19.2372; likely translated as single polyprotein that includes Gag, reverse transcriptase, protease, and integrase; rat catheter biofilm repressed
C1_09980C_A	orf19.4864		CAL0000193690	-1.00228	0.9766	No	-1.05894	0.451962	No	1.26363	0.0023187	Up	1.19603	0.0202795	Up	Ortholog(s) have acylglycerol lipase activity, role in triglyceride metabolic process and lipid droplet, membrane localization
C2_04080W_A	orf19.813		CAL0000179553	1.3236	6.48456e-05	Up	1.10157	0.169795	No	-1.42632	4.57099e-07	Down	-1.7138	1.72653e-14	Down	Protein of unknown function; mutants are viable; Hap43-induced gene; oxidative stress-induced via Cap1; rat catheter and Spider biofilm induced
C2_10780C_A	orf19.5362	PSO2	CAL0000184011	1.34589	0.0896762	No	1.21057	0.296947	No	-1.35898	0.0952639	No	-1.51089	0.0179337	Down	Putative DNA cross-link repair protein; expressed in opaque or white MTLa/MTLa or MTLalpha/MTLalpha, but not MTLa/MTLalpha cells; telomere-proximal gene; mutation does not affect white-to-opaque phenotypic switching
C3_05720C_A	orf19.7353		CAL0000180294	1.07744	0.389346	No	1.27082	0.00486601	Up	1.004	0.963071	No	1.1842	0.0481297	No	Putative kinesin, involved in mitotic spindle organization
C4_07160W_A	orf19.3087.2		CAL0000179724	1.02002	0.909036	No	1.06783	0.707048	No	-1.28909	0.145074	No	-1.23137	0.231329	No	Ortholog of C. dubliniensis CD36 : Cd36_26300, Candida tenuis NRRL Y-1498 : cten_CGOB_00015, Debaryomyces hansenii CBS767 : DEHA2G16104g and Pichia stipitis Pignal : psti_CGOB_00212
C5_05230C_A	orf19.4016		CAL0000196656	1.08029	0.119486	No	1.12278	0.0195814	No	-1.29115	2.59619e-07	Down	-1.24229	1.2202e-05	Down	Putative ubiquinol-cytochrome-c reductase; amphotericin B induced; repressed by nitric oxide; protein level decreases in stationary phase cultures; Hap43-repressed; Spider biofilm repressed
C1_03050W_A	orf19.2996		CAL0000182470	1.2272	0.000868499	Up	1.10223	0.109556	No	1.02762	0.65738	No	-1.08345	0.187996	No	Ortholog of S. cerevisiae : ECM30, C. glabrata CBS138 : CAGL0M00924g, C. dubliniensis CD36 : Cd36_02850, C. parapsilosis CDC317 : CPAR2_110240 and C. auris B8441 : B9J08_004952
C7_00890C_A	orf19.7025	MCM1	CAL0000194125	1.06369	0.314436	No	1.11768	0.0676591	No	1.01654	0.788654	No	1.06814	0.280484	No	Transcription factor; regulator of hyphal growth; may act with Wor1p; canonical and non-canonical binding sites; MADS domain DNA-binding motif; similar to S. cerevisiae Mcm1p; greater expression in white than opaque cells; intron in 5'-UTR
C4_04070C_A	orf19.5303	PGA30	CAL0000200830	-3.06907	0.252114	No	-1.3193	0.704068	No	1.4412	0.625821	No	3.35264	0.209486	No	GPI-anchored protein of cell wall
C1_05280W_A	orf19.438		CAL0000177880	-1.05921	0.407505	No	-1.01302	0.850385	No	-1.02827	0.685531	No	1.01685	0.809237	No	Has domain(s) with predicted membrane localization
C1_14470W_A	orf19.7265		CAL0000187595	1.0378	0.506771	No	-1.1073	0.0663965	No	1.03685	0.515372	No	-1.10832	0.0652545	No	Putative zinc-finger domain protein with a predicted role in pre-mRNA splicing; Hap43-repressed; Spider biofilm repressed
C2_10570W_A	orf19.5335	SGS1	CAL0000185821	-1.29251	0.00163136	Down	-1.13609	0.11555	No	-1.06241	0.455053	No	1.07085	0.400888	No	RecQ-related DNA helicase; Bloom's syndrome-related gene; haploinsufficient for wild-type lifespan; upregulated in farnesol treated biofilm
C4_01270W_A	orf19.4660	RPS6A	CAL0000181351	1.14381	0.00125477	Up	1.11586	0.00848588	Up	-1.16835	0.000187537	Down	-1.19762	1.48709e-05	Down	Ribosomal protein 6A; localizes to cell surface of yeast cells but not hyphae; repressed upon phagocytosis by murine macrophage; possibly essential; Hap43-induced; Spider biofilm repressed
C2_01820C_A	orf19.1491		CAL0000187181	1.16519	0.0413858	No	1.17471	0.028816	No	-1.05906	0.444346	No	-1.05047	0.503484	No	Ortholog(s) have RNA binding activity, role in mRNA splicing, via spliceosome and U1 snRNP, U2-type prespliceosome localization
C6_02410W_A	orf19.3482		CAL0000197881	-1.01837	0.710872	No	1.00129	0.978354	No	1.11658	0.0219458	No	1.13855	0.00735589	Up	Ortholog(s) have NAD+ diphosphatase activity, role in NADH metabolic process and peroxisome localization
C7_02630W_A	orf19.3701		CAL0000192065	-1.38008	0.000126035	Down	-1.26206	0.00436462	Down	1.04037	0.627125	No	1.13766	0.125556	No	Protein of unknown function; mutants are viable; ortholog of S. cervisiae Art10, a protein of unknown function
CR_09950C_A	orf19.7569	SIK1	CAL0000178436	1.07287	0.188131	No	1.01612	0.765683	No	-1.7806	4.70741e-27	Down	-1.88004	4.42226e-32	Down	Putative U3 snoRNP protein; Hap43p-induced gene; physically interacts with TAP-tagged Nop1p
C2_07250C_A	orf19.2282		CAL0000188894	1.12778	0.788496	No	-1.50427	0.349303	No	1.40063	0.442177	No	-1.21123	0.667541	No	Has domain(s) with predicted catalytic activity, catechol 1,2-dioxygenase activity, ferric iron binding, iron ion binding and oxidoreductase activity, more
C1_13610C_A	orf19.4997	KIS2	CAL0000197988	-1.38051	5.58287e-06	Down	-1.08799	0.2281	No	-1.12311	0.0965067	No	1.12978	0.0862057	No	Scaffold protein of Snf1p complex; similar to S. cerevisiae Gal83p and Sip2p; interacts with Snf4p; interaction with Snf1p complex is regulated by carbon source, decreased on ethanol; N-terminal myristoylation; Hog1p-downregulated
C6_02970C_A	orf19.5575		CAL0000190889	1.10943	0.389219	No	1.16648	0.180934	No	1.25508	0.0549894	No	1.31962	0.0181309	Up	Putative peripheral peroxisomal membrane peroxin; required for regulating peroxisome size and maintenance; Spider biofilm induced
C1_08770W_A	orf19.4735		CAL0000179983	-1.05645	0.552283	No	-1.03436	0.694596	No	1.55646	6.1848e-07	Up	1.5897	2.4534e-07	Up	Ornithine cyclodeaminase family protein; Sef1, Sfu1, and Hap43-regulated; ortholog of S. cerevisiae YGL159W and S. pombe SPAP11E10.01; rat catheter biofilm induced
C3_02540C_A	orf19.243	OXR1	CAL0000197295	-1.17682	0.13212	No	-1.19914	0.0752179	No	1.34613	0.00415775	Up	1.32107	0.00897273	Up	Ortholog(s) have role in cellular response to oxidative stress and mitochondrion localization
C5_05140W_A	orf19.4006		CAL0000174456	1.06177	0.425407	No	1.01883	0.804872	No	-1.23101	0.00584053	Down	-1.2829	0.000939803	Down	Has domain(s) with predicted 2-dehydropantoate 2-reductase activity, NADP binding, oxidoreductase activity, oxidoreductase activity, acting on the CH-OH group of donors, NAD or NADP as acceptor activity
C1_11030W_A	orf19.2311	RPL82	CAL0000174842	1.3371	5.65913e-05	Up	1.2531	0.00178718	Up	-1.42221	1.08373e-06	Down	-1.51756	7.39921e-09	Down	Predicted ribosomal protein; genes encoding cytoplasmic ribosomal subunits, translation factors, and tRNA synthetases are downregulated upon phagocytosis by murine macrophage
C6_00360C_A	orf19.1198		CAL0000197724	-1.05555	0.592228	No	-1.23441	0.0304598	No	1.26364	0.0172359	Up	1.08055	0.438666	No	Predicted mitochondrial intermembrane space protein of unknown function; possibly an essential gene, disruptants not obtained by UAU1 method
C1_03220C_A	orf19.3014	BMH1	CAL0000198341	1.11382	0.0563028	No	-1.00177	0.975009	No	-1.01075	0.849867	No	-1.12779	0.0331992	No	Sole 14-3-3 protein in C. albicans; role in hyphal growth; possibly regulated by host interaction; localizes to yeast-form cell surface, not hyphae; alternatively spliced 5' UTR intron; Spider biofilm repressed
C1_09640W_A	orf19.4827	ADE12	CAL0000175348	1.06084	0.158731	No	1.01739	0.680762	No	-1.14046	0.00170935	Down	-1.18916	3.54669e-05	Down	Adenylosuccinate synthase; upregulated in biofilm; decreased expression in hyphae vs yeast-form cells; not induced during GCN response, in contrast to S. cerevisiae ADE12, which is induced by Gcn4p; stationary phase-enriched protein
CR_03770C_A	orf19.4375.1	RPS30	CAL0000193815	1.17317	0.037665	No	-1.0101	0.896007	No	-1.15631	0.058791	No	-1.37024	4.14452e-05	Down	Putative 40S ribosomal protein S30; colony morphology-related gene regulation by Ssn6; rat catheter biofilm repressed
C5_01600C_A	orf19.6298	SPB4	CAL0000185825	1.55705	5.79547e-05	Up	1.38304	0.00373698	Up	-1.65122	7.23434e-06	Down	-1.85898	1.83032e-08	Down	Putative ATP-dependent RNA helicase; flucytosine repressed; Spider biofilm induced
C2_00730C_A	orf19.2051		CAL0000181793	1.1158	0.191247	No	1.14882	0.095412	No	1.04192	0.623454	No	1.07275	0.399737	No	Ortholog of C. dubliniensis CD36 : Cd36_15670, C. parapsilosis CDC317 : CPAR2_213100, C. auris B8441 : B9J08_001290 and Candida tenuis NRRL Y-1498 : CANTEDRAFT_135034
C1_01350C_A	orf19.3324	TIF	CAL0000186279	1.12451	7.91851e-05	Up	1.15655	1.01683e-06	Up	-1.37044	3.23643e-26	Down	-1.33248	4.74669e-22	Down	Translation initiation factor; upregulated in highly virulent strain compared to less virulent strain; antigenic in human; flucytosine induced; downregulated upon phagocytosis by macrophages; Spider biofilm repressed
C1_11660W_A	orf19.1153	GAD1	CAL0000195622	-1.08803	0.329163	No	-1.21403	0.0247815	No	1.05566	0.530683	No	-1.05697	0.521662	No	Putative glutamate decarboxylase; alkaline, macrophage-downregulated gene; amphotericin B induced; induced by Mnl1 under weak acid stress; stationary phase enriched protein; rat catheter biofilm repressed
C1_03580W_A	orf19.3059.1		CAL0000178238			No			No			No			No	ORF added to Assembly 21 based on comparative genome analysis; overlaps orf19.3059.2, which is annotated as a blocked reading frame
CR_01430W_A	orf19.2529		CAL0000181082	1.20731	0.0326758	No	-1.00758	0.926826	No	1.44525	1.73238e-05	Up	1.18807	0.0422103	No	Ortholog of S. cerevisiae Gpa15; involved in the synthesis of glycosylphosphatidylinositol (GPI) anchors; shuman Pig-H, which is also involved in GPI assembly; Spider biofilm induced
C1_01320W_A	orf19.3321		CAL0000199751	1.15767	1.70873e-06	Up	-1.0269	0.381564	No	1.02735	0.376472	No	-1.15717	1.61238e-06	Down	Member of the LETM1-like protein family, mitochondrial membrane protein
C2_06590C_A	orf19.34		CAL0000193792	-1.99021	1.11276e-05	Down	1.37816	0.0368134	No	-1.223	0.1916	No	2.24271	2.29528e-07	Up	Glycerophosphoinositol permease; involved in utilization of glycerophosphoinositol as a phosphate source; Rim101-repressed; virulence-group-correlated expression
C7_01660C_A	orf19.6558		CAL0000187171	1.26044	0.000970477	Up	1.28326	0.000384231	Up	-1.23502	0.00272196	Down	-1.21306	0.00578388	Down	Ortholog(s) have GTPase activator activity and cytosol localization
CR_00780C_A	orf19.3278	GSY1	CAL0000199911	-2.35573	3.18821e-13	Down	-1.81283	4.16449e-07	Down	1.02039	0.863593	No	1.32598	0.0164526	Up	Glycogen synthase (UDP glucose/starch glucosyltransferase); transcript repressed by yeast-hyphal switch, Efg1-regulated; strong oxidative stress induced; colony morphology-related regulation by Ssn6; stationary phase enriched
C5_00390C_A	orf19.951		CAL0000199693	-2.19855	6.78835e-16	Down	-1.76971	4.3613e-09	Down	-1.1109	0.278016	No	1.1183	0.253233	No	Protein of unknown function; transcript repressed upon yeast-hyphal switch; fluconazole-induced; Hap43-repressed; flow model biofilm induced
C2_02640C_A	orf19.1589.1		CAL0000186097	1.58345	0.738712	No	1.05223	0.964649	No	3.27914	0.360538	No	2.17904	0.529057	No	Has domain(s) with predicted catalytic activity, pyridoxal phosphate binding activity and role in biosynthetic process
C7_03840W_A	orf19.7198		CAL0000188205	-1.07654	0.219616	No	1.00061	0.991802	No	-1.09038	0.146818	No	-1.01224	0.839218	No	CCR4-NOT complex component; involved in controlling mRNA initiation, elongation and degradation; rat catheter biofilm induced
C6_00390W_A	orf19.1201		CAL0000178091	-1.28447	0.00285913	Down	-1.24292	0.00952011	Down	-1.20276	0.0270347	No	-1.16385	0.0718962	No	Ortholog(s) have serine-tRNA ligase activity, role in mitochondrial seryl-tRNA aminoacylation, spore germination and mitochondrion localization
C3_05180W_A	orf19.5994	RHB1	CAL0000173935	-1.04277	0.491601	No	1.0407	0.496046	No	1.11853	0.0601323	No	1.21385	0.00122349	Up	Putative small G protein from the Ras superfamily involved in cell wall integrity and control of filamentous growth under nitrogen starvation; involved in activation of TOR1C during starvation response
C1_12670C_A	orf19.6356		CAL0000180134	1.31032	0.00234192	Up	1.1984	0.0380989	No	-1.03198	0.725514	No	-1.12836	0.162194	No	Ortholog(s) have role in mRNA splicing, via spliceosome and U4/U6 snRNP, U4/U6 x U5 tri-snRNP complex localization
CR_05360C_A	orf19.5287		CAL0000183966	-1.18423	0.027631	No	1.06217	0.413683	No	1.13259	0.0962098	No	1.42464	2.96778e-06	Up	Ortholog of C. dubliniensis CD36 : Cd36_30690, C. parapsilosis CDC317 : CPAR2_204140, Debaryomyces hansenii CBS767 : DEHA2F16940g and Candida tropicalis MYA-3404 : CTRG_00570
C3_06060W_A	orf19.7387	ELP3	CAL0000193262	1.56804	7.41675e-10	Up	1.27581	0.000972209	Up	-1.46787	2.02825e-07	Down	-1.8041	6.61161e-16	Down	Predicted histone acetyltransferase; role in regulation of transcription, tRNA wobble uridine modification; Spider biofilm induced
C1_09070W_A	orf19.4764		CAL0000194881	-1.21837	0.00140258	Down	-1.0759	0.222878	No	1.12117	0.0585134	No	1.26964	0.000101271	Up	Ortholog(s) have poly(A)-specific ribonuclease activity, role in nuclear-transcribed mRNA poly(A) tail shortening, postreplication repair and PAN complex localization
C2_10330C_A	orf19.1745		CAL0000195586	-1.36038	0.00436506	Down	-1.3245	0.0091322	Down	-1.21483	0.0644231	No	-1.18279	0.12858	No	Protein of unknown function; Hap43-repressed gene
C4_04350W_A	orf19.1412		CAL0000200644	-1.05525	0.375013	No	-1.00257	0.966273	No	-1.26008	0.000134389	Down	-1.19717	0.00311342	Down	Ortholog of C. dubliniensis CD36 : Cd36_44020, C. parapsilosis CDC317 : CPAR2_302330, C. auris B8441 : B9J08_004187 and Candida tenuis NRRL Y-1498 : CANTEDRAFT_105448
C1_02770W_A	orf19.2965.1		CAL0000201924	1.19684	0.219126	No	-1.1364	0.378937	No	1.18636	0.241124	No	-1.14644	0.348465	No	Protein of unknown function; similar to human SERF2; gene has an alternatively spliced intron
C4_01190W_A	orf19.4670	CAS5	CAL0000197117	1.33993	0.00429776	Up	1.28614	0.0133545	Up	1.35147	0.00323576	Up	1.29722	0.0106548	Up	Transcription factor involved in regulation of cell wall homeostasis, adherence, stress response; mutants have reduced CFU in mice, hyphal defect in C. elegans infection; Spider biofilm induced
C6_01370W_A	orf19.3447		CAL0000174087	-1.12953	0.0961278	No	-1.10297	0.163532	No	1.2651	0.000965353	Up	1.29555	0.000342917	Up	Ortholog(s) have mannosyltransferase activity, role in GPI anchor biosynthetic process, protein processing, ubiquitin-dependent ERAD pathway and endoplasmic reticulum, glycosylphosphatidylinositol-mannosyltransferase I complex localization
C4_03590C_A	orf19.1317	OSH3	CAL0000199856	-1.08302	0.144359	No	-1.14683	0.00964236	Down	1.6405	2.48309e-20	Up	1.54923	5.21802e-16	Up	Protein required for wild-type filamentation; has oxysterol binding protein domain and pleckstrin homology motif; overproducton suppresses cph1 homozygous null filamnetation defect; similar to S. cerevisiae Osh3p
C5_00700C_A	orf19.568	SPE2	CAL0000185891	1.94626	5.01866e-15	Up	1.69022	7.11273e-10	Up	-1.17273	0.0621749	No	-1.35038	0.000397084	Down	Putative S-adenosylmethionine decarboxylase; Hap43-induced gene; possibly adherence-induced; Spider biofilm induced
C3_01630W_A	orf19.1680	TFP1	CAL0000187512	-1.03768	0.529617	No	1.05518	0.359968	No	1.18283	0.00426041	Up	1.29512	1.07984e-05	Up	Subunit of vacuolar H+-ATPase; stationary phase enriched protein; sumoylation target; Spider biofilm repressed
C6_03260W_A	orf19.5614		CAL0000187941	1.03701	0.442774	No	-1.24211	1.91555e-06	Down	1.53458	1.98426e-20	Up	1.19138	0.000174836	Up	Putative ribonuclease H1; possibly an essential gene, disruptants not obtained by UAU1 method; flow model biofilm induced; Spider biofilm induced
C4_06370C_A	orf19.2898		CAL0000180076	1.30268	0.000862369	Up	1.25196	0.0046287	Up	-1.15632	0.0717676	No	-1.20317	0.0177656	Down	Ortholog(s) have borate efflux transmembrane transporter activity, role in borate transport, protein targeting to vacuole and fungal-type vacuole, plasma membrane localization
C2_00850W_A	orf19.2039	MSF1	CAL0000183890	1.08163	0.114175	No	1.08291	0.110944	No	-1.31275	4.97443e-08	Down	-1.31119	5.11083e-08	Down	Putative phenylalanine-tRNA ligase; protein level decreases in stationary phase cultures; Hap43p-repressed gene
C1_05740C_A	orf19.2478		CAL0000200000	1.00697	0.96092	No	1.15226	0.30624	No	-1.08319	0.569549	No	1.05639	0.694728	No	Ortholog of C. dubliniensis CD36 : Cd36_05410, C. parapsilosis CDC317 : CPAR2_107480, C. auris B8441 : B9J08_004575 and Candida tenuis NRRL Y-1498 : CANTEDRAFT_94695
C2_09810C_A	orf19.1369		CAL0000199831	-1.21116	0.122482	No	-1.3271	0.00854978	Down	2.10024	5.74263e-11	Up	1.91675	4.43997e-08	Up	Protein with predicted peptidase domains; Hap43-repressed gene
C1_14260C_A	orf19.7236	TIF35	CAL0000193017	1.1584	0.00365688	Up	1.14223	0.00863697	Up	-1.24076	2.06383e-05	Down	-1.25832	5.513e-06	Down	Putative translation initiation factor; repressed upon phagocytosis by murine macrophage; Spider biofilm repressed
C6_00130C_A	orf19.6324	VID27	CAL0000179484	1.05722	0.12671	No	-1.11007	0.00382318	Down	1.28005	9.60386e-12	Up	1.09072	0.0167414	Up	Protein similar to S. cerevisiae Vid27p; transposon mutation affects filamentous growth; mutation confers hypersensitivity to toxic ergosterol analog; fungal-specific (no human or murine homolog)
C3_04620C_A	orf19.5920		CAL0000201811	1.11455	0.11359	No	1.16031	0.0304998	No	-1.22902	0.0028632	Down	-1.18055	0.0148083	Down	Ortholog of C. dubliniensis CD36 : Cd36_84570, C. parapsilosis CDC317 : CPAR2_404420, C. auris B8441 : B9J08_003958 and Candida tenuis NRRL Y-1498 : CANTEDRAFT_115339
C1_07610C_A	orf19.2784		CAL0000176890	1.01778	0.919619	No	-1.12567	0.458605	No	1.31293	0.100357	No	1.14598	0.419919	No	Ortholog of C. dubliniensis CD36 : Cd36_07090, C. auris B8441 : B9J08_003145, Candida tenuis NRRL Y-1498 : cten_CGOB_00237 and Debaryomyces hansenii CBS767 : DEHA2F25542g
C6_01360W_A	orf19.3448		CAL0000188234	-1.06611	0.592523	No	1.27447	0.0420148	No	-1.09847	0.43182	No	1.23693	0.074993	No	Protein of unknown function; ketoconazole-repressed
CR_00230W_A	orf19.7511		CAL0000198338	1.06347	0.258952	No	1.11439	0.0470338	No	-1.2586	2.47566e-05	Down	-1.2011	0.000774023	Down	Ortholog(s) have structural constituent of nuclear pore activity and role in nuclear pore organization, regulation of G2/M transition of mitotic cell cycle, regulation of nucleocytoplasmic transport
CR_00100C_A	orf19.7529	EPL1	CAL0000195210	-1.20349	0.00496653	Down	-1.17164	0.0158626	No	1.0006	0.992741	No	1.0278	0.677536	No	Subunit of the NuA4 histone acetyltransferase complex
C2_06810C_A	orf19.2232	RPL11	CAL0000192242	1.20651	0.000930762	Up	1.16095	0.00852115	Up	-1.3491	1.30415e-07	Down	-1.40204	2.53162e-09	Down	Ribosomal protein; repressed by phagocytosis; colony morphology-related gene regulation by Ssn6; Hap43-induced; Spider biofilm repressed
CR_01840W_A	orf19.2583.1		CAL0000179535	1.20293	0.937086	No	-2.08956	0.760872	No	-2.05817	0.762106	No	-5.1734	0.489557	No	Pseudogene; formerly an ORF Predicted by Annotation Working Group
C1_14580C_A	orf19.7277		CAL0000184377	-3.92001	0.113935	No	-2.44339	0.22737	No	1.09712	0.893443	No	1.76014	0.531318	No	Predicted ORF in retrotransposon Zorro2 with similarity to zinc finger-containing retroviral nucleocapsid proteins; un-merged from orf19.7275 in a revision of Assembly 21 based on comparative genome analysis and new sequence data
C3_01120W_A	orf19.2514		CAL0000187024	1.16681	0.00884232	Up	1.09216	0.130242	No	-1.07006	0.25131	No	-1.1432	0.021369	Down	Predicted methyltransferase; rat catheter biofilm induced
C1_13180W_A	orf19.4946		CAL0000184814	2.67169	0.26328	No	2.73235	0.243674	No	-1.03467	0.971032	No	-1.0117	0.988351	No	Ortholog of C. dubliniensis CD36 : Cd36_12240, C. parapsilosis CDC317 : CPAR2_801750, C. auris B8441 : B9J08_002031, Candida tenuis NRRL Y-1498 : CANTEDRAFT_135403 and Pichia stipitis Pignal : PICST_29111
CR_05310W_A	orf19.1012		CAL0000177734	-1.04404	0.567091	No	-1.08963	0.242637	No	1.3464	6.06226e-05	Up	1.29006	0.000640706	Up	Ortholog(s) have role in Golgi to vacuole transport, endosomal transport, vesicle-mediated transport and AP-1 adaptor complex, Golgi apparatus, endosome localization
C1_03760C_A	orf19.1033	STR2	CAL0000185051	-1.04623	0.37834	No	-1.05734	0.267436	No	1.11518	0.0312831	No	1.10347	0.0533153	No	Ortholog(s) have cystathionine gamma-synthase activity and role in sulfur compound metabolic process, transsulfuration
C1_06880C_A	orf19.6222	SPO22	CAL0000181289	-1.1496	0.637713	No	1.05314	0.855233	No	-1.06811	0.818634	No	1.13349	0.668484	No	Ortholog(s) have role in positive regulation of protein sumoylation, regulation of synaptonemal complex assembly and condensed nuclear chromosome localization
C1_01630W_A	orf19.3353		CAL0000177587	1.45206	0.000338567	Up	1.12517	0.255636	No	1.11955	0.278175	No	-1.15273	0.170445	No	Protein similar to a mitochondrial complex I intermediate-associated protein; fluconazole-repressed; Spider biofilm induced; rat catheter biofilm repressed
C3_06280W_A	orf19.7404		CAL0000177340	-1.28015	0.0013434	Down	-1.28577	0.00112644	Down	-1.2877	0.000992101	Down	-1.29334	0.000890211	Down	Catabolic L-serine (L-threonine) deaminase;, catalyzes degradation of L-serine and L-threonine; required to use serine or threonine as a sole nitrogen source; Spider biofilm repressed
C5_05110C_A	orf19.4003	TIP20	CAL0000174944	-1.06712	0.249301	No	-1.04518	0.414809	No	1.2894	3.87142e-06	Up	1.31646	7.47774e-07	Up	Protein interacting with Sec20p, possibly involved in retrograde transport between the Golgi and the endoplasmic reticulum; similar to S. cerevisiae Tip20p
CR_00610W_A	orf19.7472	IFF4	CAL0000197990	-2.08101	4.84345e-09	Down	-1.6249	3.95913e-05	Down	1.58332	0.000106293	Up	2.02776	1.47382e-08	Up	Adhesin-like cell surface protein; putative GPI-anchor; null mutant germ tubes show decreased adhesion to plastic substrate; mutants are viable; Hap43-repressed gene
C5_00880C_A	orf19.1979	GIT1	CAL0000176352	-1.0774	0.346065	No	-1.11801	0.154289	No	1.36959	6.28381e-05	Up	1.31984	0.000430914	Up	Glycerophosphocholine permease; white cell specific transcript; fungal-specific; alkaline repressed; caspofungin, macrophage/pseudohyphal-repressed; flow model biofilm induced; Spider biofilm induced
C1_05330C_A	orf19.432		CAL0000175904	1.86096	4.30894e-16	Up	1.22532	0.00673628	Up	1.16213	0.0530302	No	-1.30686	0.000281008	Down	Predicted SCF ubiquitin ligase complex protein; Spider biofilm induced; rat catheter biofilm induced
C3_04540C_A	orf19.5910		CAL0000179155	1.184	0.0190523	No	1.13947	0.0654738	No	-1.0018	0.980096	No	-1.04095	0.571899	No	Putative histone acetyltransferase complex subunit; induced upon low-level peroxide stress; Spider biofilm induced
C3_05050W_A	orf19.5975		CAL0000199253	1.13073	0.941435	No	-1.08733	0.954084	No	2.66675	0.531171	No	2.16903	0.621374	No	C2H2 transcription factor; fluconazole-repressed; induced in ssr1 mutant; required for yeast cell adherence to silicone substrate; Spider biofilm induced
C6_02680W_A	orf19.5539		CAL0000198891	-1.21042	0.0301106	No	-1.14366	0.104185	No	1.24677	0.00865387	Up	1.31955	0.00138783	Up	Ortholog(s) have SNAP receptor activity, role in retrograde vesicle-mediated transport, Golgi to endoplasmic reticulum and SNARE complex, integral component of cytoplasmic side of endoplasmic reticulum membrane localization
C3_06340W_A	orf19.7419	HNT2	CAL0000200540	-1.21364	0.286745	No	-1.34582	0.0766492	No	1.32919	0.094215	No	1.19865	0.313085	No	Putative dinucleoside triphosphate hydrolase; induced upon low-level peroxide stress
CR_06430W_A	orf19.725		CAL0000177308	-1.41341	0.00278423	Down	-1.17163	0.14359	No	-1.01126	0.917447	No	1.19293	0.128126	No	Ortholog of C. dubliniensis CD36 : Cd36_31880, C. parapsilosis CDC317 : CPAR2_702220, C. auris B8441 : B9J08_003984 and Candida tenuis NRRL Y-1498 : CANTEDRAFT_115848
CR_04080C_A	orf19.491		CAL0000181639	1.05823	0.210076	No	-1.01703	0.703532	No	1.43877	4.30548e-16	Up	1.33683	9.02336e-11	Up	Endoplasmic reticulum (ER) protein-translocation complex subunit
C5_05180W_A	orf19.4011		CAL0000191996	-3.15547	0.502964	No	1.82041	0.689953	No	1.46164	0.813849	No	8.39603	0.186961	No	Similar to S. pombe mug180, a predicted esterase/lipase; highly induced during chlamydospore formation in both C. albicans and C. dubliniensis; flow model biofilm induced
C1_09810W_A	orf19.4846		CAL0000179660	1.05036	0.36112	No	1.01836	0.736431	No	-1.26422	1.38393e-05	Down	-1.30394	8.51721e-07	Down	GlcNAc-induced protein
C5_05250C_A	orf19.4018		CAL0000188123	1.17175	0.00590103	Up	1.32695	1.14452e-06	Up	-1.60706	3.21043e-16	Down	-1.4191	1.23719e-09	Down	Ortholog(s) have structural constituent of ribosome activity and mitochondrial small ribosomal subunit localization
CR_09330C_A	orf19.7328		CAL0000188608	-1.26984	3.30761e-05	Down	-1.11894	0.0491578	No	1.32966	6.43826e-07	Up	1.50898	7.86284e-13	Up	Protein with a Staphylococcal nuclease domain; transcript regulated by Mig1 and Tup1; flow model and Spider biofilm repressed
CR_02920C_A	orf19.2849	AQY1	CAL0000176060	-3.41936	5.57047e-20	Down	-1.76164	0.00017021	Down	-4.66754	6.01989e-30	Down	-2.40469	4.43024e-09	Down	Aquaporin water channel; osmotic shock resistance, WT freeze tolerance; virulent in mice; flucytosine repressed; flow model/RPMI/Spider/rat catheter biofilm induced; required for RPMI biofilm formation; Bcr1-induced in a/a RPMI biofilms
CR_07240C_A	orf19.6146	CLG1	CAL0000194840	1.37356	0.00418432	Up	1.65342	5.74146e-06	Up	-1.37557	0.00404554	Down	-1.14273	0.228375	No	Putative cyclin-like protein; transcription is regulated upon yeast-hyphal switch
C3_00300W_A	orf19.5439		CAL0000175027	1.18138	0.019278	No	1.06066	0.410416	No	-1.17042	0.0282463	No	-1.30364	0.000189392	Down	Ortholog of C. dubliniensis CD36 : Cd36_80270, C. parapsilosis CDC317 : CPAR2_504010, Pichia stipitis Pignal : PICST_29581, Candida tropicalis MYA-3404 : CTRG_06175 and Candida albicans WO-1 : CAWG_02365
C2_04430W_A	orf19.4509		CAL0000196470	-1.57297	0.514513	No	-1.29037	0.673175	No	1.35282	0.624747	No	1.6491	0.46394	No	Protein of unknown function
C1_13990W_A	orf19.7206	OCA6	CAL0000201277	-1.09432	0.290458	No	-1.34442	0.000357358	Down	1.14897	0.0937454	No	-1.06926	0.432526	No	Putative protein phosphatase of the PTP family (tyrosine-specific), similar to S. cerevisiae Oca6p; mutant shows virulence defect
C6_04080W_A	orf19.1214		CAL0000186537	1.04784	0.268402	No	1.01525	0.719542	No	-1.11731	0.00855574	Down	-1.15318	0.000727894	Down	Ortholog(s) have metalloaminopeptidase activity and role in protein initiator methionine removal involved in protein maturation
C6_00710W_A	orf19.3658		CAL0000190699	-1.17611	0.0241933	No	-1.23723	0.00231516	Down	1.10851	0.141241	No	1.05375	0.466035	No	Ortholog(s) have integral component of endoplasmic reticulum membrane localization
C7_02080W_A	orf19.6509		CAL0000200475	1.00996	0.889625	No	-1.10591	0.134671	No	1.3434	1.87859e-05	Up	1.20276	0.00816877	Up	Ortholog(s) have glutathione disulfide oxidoreductase activity and cytosol localization
C4_01220C_A	orf19.4668		CAL0000199703	1.73932	0.00183774	Up	1.36442	0.0742078	No	1.16111	0.40496	No	-1.09789	0.587802	No	Protein with a glycoside hydrolase domain; mutants are viable
C1_02660C_A	orf19.2956	MGM101	CAL0000189590	1.09646	0.148924	No	-1.00381	0.952668	No	-1.20209	0.00398813	Down	-1.32305	1.1684e-05	Down	Putative mitochondrial genome maintenance protein; fungal-specific (no human or murine homolog); mutation confers hypersensitivity to tubercidin (7-deazaadenosine)
CR_01320C_A	orf19.3222		CAL0000178696	1.2182	0.029187	No	1.09603	0.30853	No	1.16756	0.0864571	No	1.05047	0.585053	No	Predicted vacuolar protein; rat catheter biofilm repressed; flow model biofilm repressed
C5_02680W_A	orf19.4286		CAL0000193059	-1.80049	5.23043e-11	Down	-1.35564	0.000531512	Down	-1.1015	0.267203	No	1.20577	0.0381824	No	Protein of unknown function; flow model biofilm induced; Spider biofilm induced
CR_07370W_A	orf19.6132		CAL0000183962	1.0252	0.719845	No	-1.05699	0.422178	No	-1.03377	0.631011	No	-1.12022	0.101341	No	Ortholog of C. dubliniensis CD36 : Cd36_33000, C. parapsilosis CDC317 : CPAR2_701740, C. auris B8441 : B9J08_000567 and Candida tenuis NRRL Y-1498 : CANTEDRAFT_93887
C3_02420C_A	orf19.230		CAL0000193243	1.12363	0.251312	No	1.2821	0.0136841	Up	-1.19264	0.0853388	No	-1.04522	0.658272	No	Mitochondrial translational activator specific for the COX2 mRNA, required for expression of mitochondrial respiratory chain complex IV (cytochrome c oxidase); Hap43p-induced gene
C2_02170W_A	orf19.1533		CAL0000196772	1.38568	6.13064e-05	Up	1.26265	0.00440629	Up	-1.33945	0.000366828	Down	-1.46997	2.12991e-06	Down	Possible vacuolar protein; Hap43-induced gene
C1_04600C_A	orf19.6853		CAL0000195654	1.09263	0.142159	No	1.32736	2.9071e-06	Up	-1.45992	4.22059e-10	Down	-1.20175	0.00231307	Down	Protein of unknown function; Spider biofilm repressed
C1_01550W_A	orf19.3344	VPS17	CAL0000176868	-1.06332	0.281639	No	-1.03186	0.571624	No	1.08193	0.159618	No	1.11491	0.0542023	No	Ortholog(s) have phosphatidylinositol-3-phosphate binding, protein carrier activity
CR_01990C_A	orf19.2600	SPC98	CAL0000195976	1.10431	0.171103	No	1.11997	0.111461	No	-1.0505	0.495123	No	-1.03581	0.62251	No	Putative component of the microtubule-nucleating Tub4p (gamma-tubulin) complex; periodic mRNA expression, peak at cell-cycle S/G2 phase
C3_06310C_A	orf19.7401	ISW2	CAL0000192526	1.29396	0.0324834	No	1.45144	0.00192008	Up	-1.0873	0.488254	No	1.03164	0.794926	No	Ortholog of S. cerevisiae Isw2; an ATPase involved in chromatin remodeling; required for chlamydospore formation; Hap43-induced gene; repressed by high-level peroxide stress
CR_07950W_A	orf19.603	IMP4	CAL0000181923	1.33203	0.0060305	Up	1.26699	0.0244889	No	-1.78943	3.02374e-08	Down	-1.8813	1.51112e-09	Down	Putative SSU processome component; Hap43-induced; repressed by prostaglandins; Spider biofilm induced
C3_00270C_A	orf19.5442		CAL0000201191	1.0786	0.174979	No	-1.06644	0.240383	No	1.14544	0.0139728	Up	-1.00422	0.939329	No	Ortholog of C. dubliniensis CD36 : Cd36_80240, C. parapsilosis CDC317 : CPAR2_504040, C. auris B8441 : B9J08_005021 and Candida tenuis NRRL Y-1498 : CANTEDRAFT_130872
C1_13400C_A	orf19.4966		CAL0000181319	1.04257	0.524159	No	1.09139	0.175924	No	1.08515	0.209153	No	1.13596	0.0498601	No	Putative mitochondrial carrier protein; transcript is alkaline upregulated rat catheter biofilm induced
C4_00720W_A	orf19.4170		CAL0000176273	-4.987	2.80893e-09	Down	-3.16914	3.61938e-05	Down	-2.13866	0.00162184	Down	-1.35907	0.314217	No	Putative cell wall associated protein; C. albicans and C. dubliniensis specific gene highly induced during chlamydospore development in both species; localized to chlamydospore cell wall; Hap43-repressed; Spider biofilm induced
C5_05340W_A	orf19.4029		CAL0000180910	1.10525	0.072229	No	1.08124	0.163789	No	-1.66356	9.01856e-20	Down	-1.70051	1.92154e-21	Down	Ortholog(s) have unfolded protein binding activity, role in ribosomal large subunit assembly, ribosomal large subunit biogenesis and cytosol localization
CR_09440C_A	orf19.7341		CAL0000196978	-1.1014	0.160375	No	1.10478	0.145465	No	-1.23606	0.0019875	Down	-1.01583	0.819218	No	Protein of unknown function; flow model biofilm induced; ketoconazole-repressed
C1_00610W_A	orf19.6045		CAL0000188438	-1.19484	0.000412669	Down	-1.21056	0.000137336	Down	1.02312	0.648193	No	1.00984	0.84602	No	Phosphatidylserine decarboxylase; involved in phosphatidylethanolamine synthesis; Spider biofilm repressed
C3_07200C_A	orf19.6781		CAL0000178818	1.21379	0.0157822	Up	1.02225	0.784572	No	-1.14517	0.0926013	No	-1.35974	0.000126655	Down	Zn(II)2Cys6 transcription factor; regulator of yeast form adherence; mutants display increased colonization of mouse kidneys; required for yeast cell adherence to silicone substrate; Spider biofilm induced
C7_01740C_A	orf19.6551		CAL0000174632	-1.04133	0.611643	No	1.04806	0.535294	No	1.12552	0.127021	No	1.22837	0.00840566	Up	Ortholog(s) have SNAP receptor activity, role in Golgi vesicle transport, vesicle fusion and Golgi medial cisterna, SNARE complex localization
C1_05510C_A	orf19.413.1	RPS27A	CAL0000198357	1.0246	0.833884	No	1.06166	0.593278	No	1.11595	0.335763	No	1.15631	0.20262	No	Ribosomal protein S27; rat catheter and Spider biofilm induced
C1_02210W_A	orf19.3678		CAL0000196833	1.08202	0.292886	No	-1.16954	0.0344035	No	1.30388	0.000362122	Up	1.03036	0.688434	No	Ortholog of C. dubliniensis CD36 : Cd36_02060, C. parapsilosis CDC317 : CPAR2_106200, Candida tenuis NRRL Y-1498 : CANTEDRAFT_96322 and Debaryomyces hansenii CBS767 : DEHA2C02310g
C6_03640W_A	orf19.5732	NOG2	CAL0000182741	2.16934	0.000560026	Up	2.16503	0.000595373	Up	-2.0303	0.00164985	Down	-2.03434	0.00154984	Down	Putative nucleolar GTPase; repressed by prostaglandins; Hap43-induced, rat catheter and Spider biofilm induced
C3_00800W_A	orf19.3071	MIH1	CAL0000183567	1.14077	0.117793	No	1.13313	0.139781	No	-1.45241	1.01183e-05	Down	-1.4622	6.58267e-06	Down	Putative protein phosphatase of the PTP family (tyrosine-specific); ortholog of S. cerevisiae Mih1; mRNA binds She3
C1_03310W_A	orf19.3027		CAL0000201344	-1.04173	0.374411	No	-1.04499	0.335445	No	-1.03873	0.406332	No	-1.04198	0.370755	No	Component of the RSC chromatin remodeling complex; putative DNA translocase; Spider biofilm repressed
C3_07050W_A	orf19.6795		CAL0000178918	-1.02943	0.716502	No	1.02849	0.718212	No	-1.01563	0.843728	No	1.04247	0.598904	No	Ortholog(s) have enzyme activator activity
C7_03650W_A	orf19.6699		CAL0000186253	-1.04727	0.41826	No	-1.0394	0.485258	No	1.02518	0.656326	No	1.03295	0.566408	No	Ortholog(s) have histidinol-phosphatase activity and role in histidine biosynthetic process
CR_07540C_A	orf19.2624		CAL0000191361	1.61257	0.712902	No	-1.38773	0.793376	No	1.58946	0.718026	No	-1.40791	0.787097	No	Protein of unknown function; downregulated by fluphenazine treatment or in an azole-resistant strain that overexpresses CDR1 and CDR2
CR_05940W_A	orf19.460	CEK2	CAL0000200092	-1.12011	0.827525	No	-1.34188	0.538094	No	1.42397	0.468868	No	1.18863	0.735197	No	MAP kinase required for wild-type efficiency of mating; component of the signal transduction pathway that regulates mating; ortholog of S. cerevisiae Fus3; induced by Cph1, pheromone; transposon mutation affects filamentous growth
C5_03330C_A	orf19.2646		CAL0000174393	-1.04031	0.65923	No	-1.10462	0.255621	No	1.23516	0.016717	Up	1.16324	0.0889288	No	Predicted Zn(II)2Cys6 transcription factor; similar to but not the true ortholog of S. cerevisiae Hap1; mutants display decreased colonization of mouse kidneys
C1_05850W_A	orf19.2465	POL32	CAL0000193896	-1.01537	0.813893	No	-1.14973	0.0294225	No	1.06196	0.349151	No	-1.06626	0.321123	No	Putative subunit of DNA polymerase delta, involved in chromosomal DNA replication; cell-cycle regulated periodic mRNA expression
C7_00330C_A	orf19.7088		CAL0000197105	1.73996	4.85403e-06	Up	1.52472	0.000585481	Up	-1.63265	6.582e-05	Down	-1.86312	2.72178e-07	Down	Ortholog(s) have N(6)-L-threonylcarbamoyladenine synthase activity, single-stranded telomeric DNA binding activity
C4_00040W_A	orf19.367	CNH1	CAL0000197900	1.04951	0.482788	No	1.04373	0.532803	No	-1.01242	0.857496	No	-1.01803	0.794864	No	Na+/H+ antiporter; required for wild-type growth, cell morphology, and virulence in a mouse model of systemic infection; not transcriptionally regulated by NaCl; fungal-specific (no human or murine homolog)
C6_00480C_A	orf19.4211	FET3	CAL0000197324	1.34058	0.000120567	Up	1.19319	0.0206845	No	-1.61479	3.40818e-10	Down	-1.81426	5.63572e-15	Down	Putative multicopper oxidase; ketoconazole/caspofungin/amphotericin B repressed; Sef1/Sfu1/Hap43 regulated; reports differ if functional homolog of ScFet3; rat catheter and Spider biofilm induced
CR_09500C_A	orf19.7345		CAL0000195559	-1.20848	0.0108421	Down	-1.09018	0.225104	No	1.12644	0.0978315	No	1.24868	0.00255041	Up	Ortholog(s) have ATP binding activity
C2_10170C_A	orf19.1764		CAL0000176334	-1.10655	0.0523634	No	-1.05278	0.311365	No	-1.00716	0.88902	No	1.04361	0.410818	No	Protein of unknown function; rat catheter and Spider biofilm induced
C2_07450C_A	orf19.1886	RCL1	CAL0000188003	1.30252	0.00325268	Up	1.34118	0.00121491	Up	-2.20825	2.0523e-18	Down	-2.1446	2.41326e-17	Down	Putative U3-containing 90S preribosome processome complex subunit; Hap43-induced; essential; S. cerevisiae ortholog is essential; represses in core stress response;
CR_07060C_A	orf19.2356	CRZ2	CAL0000189549	1.77002	3.64849e-05	Up	1.66075	0.000197097	Up	1.11066	0.451663	No	1.0421	0.760141	No	C2H2 transcription factor, involved in regulation of early adaptation to murine GI tract; Rim101-repressed at pH 8; required for yeast cell adherence to silicone substrate; Spider biofilm induced
C6_01970C_A	orf19.687.1	RPL25	CAL0000200350	1.1302	0.0375585	No	1.09708	0.115479	No	-1.24873	0.000160879	Down	-1.28643	1.8714e-05	Down	Putative rRNA-binding ribosomal protein component of the 60S ribosomal subunit; Hap43-induced; colony morphology-related gene regulation by Ssn6
C5_01770C_A	orf19.3198	OBPA	CAL0000179350	-1.03182	0.533652	No	-1.11181	0.0330702	No	1.15092	0.00486612	Up	1.06812	0.188761	No	Similar to oxysterol binding protein; non-sex gene located within the MTLa mating-type-like locus; Plc1p-regulated
C1_10240C_A	orf19.4894		CAL0000180176	-1.16322	0.516782	No	-1.40286	0.0806818	No	2.71867	1.69855e-06	Up	2.25426	0.000216262	Up	Protein with similarity to S. cerevisiae Yer010cp, a protein of unknown function belonging to the prokaryotic RraA family; repressed by benomyl; Hap43-induced; Spider biofilm induced
C1_05810W_A	orf19.2471	GIM5	CAL0000194812	1.15325	0.00506105	Up	1.07188	0.169217	No	-1.08131	0.124828	No	-1.1634	0.00268547	Down	Putative heterohexameric cochaperone prefoldin complex subunit; macrophage/pseudohyphal-repressed gene and macrophage-induced protein
C1_12010C_A	orf19.5265	KIP4	CAL0000181337	-1.0375	0.647534	No	1.10612	0.213645	No	-1.35164	0.000194453	Down	-1.17779	0.0427415	No	S. cerevisiae Smy1 ortholog; Tn mutation affects filamentous growth; filament induced; has Mob2-dependent hyphal regulation; regulated by Nrg1, Tup1; oralpharyngeal candidasis induced; Spider biofilm induced; flow model biofilm repressed
C4_04020C_A	orf19.5308		CAL0000191203	-4.19658	0.108244	No	-1.08421	0.931234	No	-3.68662	0.119394	No	1.04992	0.960624	No	Protein of unknown function; induced by Rgt1
CR_02750C_A	orf19.2833	PGA34	CAL0000179698	1.25112	0.773149	No	-1.05559	0.952168	No	-2.18742	0.354675	No	-2.88888	0.205595	No	Putative GPI-anchored protein; transcript repressed by alpha pheromone in SpiderM medium; induced in oralpharyngeal candidasis; flow model biofilm induced; Spider biofilm induced
CR_04800W_A	orf19.6313	MNT4	CAL0000182375	-1.03719	0.785112	No	1.09575	0.482745	No	-1.10449	0.451462	No	1.02899	0.828931	No	Predicted alpha-1,3-mannosyltransferase with a role in protein glycosylation; induced in low iron
CR_09460C_A	orf19.7341.1		CAL0000186954	-1.57683	5.85802e-08	Down	-1.24136	0.0081096	Down	1.1917	0.032204	No	1.51374	7.45091e-07	Up	Protein of unknown function; Spider biofilm induced
C7_02050C_A	orf19.6512	EXO70	CAL0000174683	-1.12538	0.0634105	No	-1.04589	0.460543	No	1.19135	0.00457288	Up	1.28189	7.4988e-05	Up	Predicted subunit of the exocyst complex, involved in exocytosis; localizes to a crescent on the surface of the hyphal tip
C3_03420C_A	orf19.339	NDE1	CAL0000200307	1.00815	0.907348	No	-1.04513	0.526735	No	-1.19754	0.00973182	Down	-1.26179	0.00085459	Down	Putative NADH dehydrogenase; may act alternatively to complex I in respiration; caspofungin repressed; rat catheter biofilm induced; Spider biofilm repressed
C6_04430W_A	orf19.2127		CAL0000188496	-1.5289	0.000145835	Down	-1.27951	0.0254957	No	-1.24442	0.0422195	No	-1.04144	0.722597	No	Scaffold protein for the mitogen-activated protein (MAP) kinase cascade that regulates mating; required for opaque mating or white biofilm formation in response to mating pheromone; induced in response to pheromone; Hap43p-repressed
C3_03790W_A	orf19.6938	MEU1	CAL0000179927	1.23335	0.000365278	Up	1.12987	0.0382094	No	-1.21156	0.00113266	Down	-1.32252	2.00171e-06	Down	Putative methylthioadenosine phosphorylase; protein level decreases in stationary phase cultures
CR_03990C_A	orf19.481	GCD1	CAL0000190232	1.14302	0.00110801	Up	1.06469	0.127258	No	-1.20039	9.0045e-06	Down	-1.28871	5.86762e-10	Down	Putative translation initiation factor; transcript regulated by Mig1; repressed upon phagocytosis by murine macrophage
C4_00110C_A	orf19.5634	FRP1	CAL0000187683	14.836	2.62681e-45	Up	178.602	1.13852e-143	Up	-3.20225	2.65531e-08	Down	3.75936	6.65844e-13	Up	Ferric reductase; alkaline-induced by Rim101; iron-chelation-induced by CCAAT-binding factor; fluconazole-repressed; ciclopirox-, hypoxia-, Hap43-induced; colony morphology-related regulation by Ssn6; Spider and flow model biofilm induced
C5_05350W_A	orf19.4030		CAL0000183321	1.04728	0.496521	No	1.12819	0.0749374	No	-1.17983	0.0149781	Down	-1.09522	0.179121	No	Ortholog(s) have DNA primase activity, single-stranded DNA binding activity and role in DNA replication, DNA replication, synthesis of RNA primer
CR_03610C_A	orf19.4381	VTC3	CAL0000199503	-1.1978	0.00982834	Down	-1.06657	0.356024	No	-1.133	0.0737107	No	-1.00887	0.899465	No	Putative polyphosphate synthetase; downregulated in core caspofungin response; Hog1p-induced; transcription is opaque-specific; fungal-specific (no human or murine homolog)
C5_01040W_A	orf19.1968		CAL0000176008	1.18066	0.252886	No	-1.10983	0.47488	No	-1.05929	0.692405	No	-1.38803	0.0242041	No	Ortholog of C. dubliniensis CD36 : Cd36_51280, C. parapsilosis CDC317 : CPAR2_501840, Candida tenuis NRRL Y-1498 : cten_CGOB_00020 and Debaryomyces hansenii CBS767 : DEHA2F24310g
C2_09510C_A	orf19.1403		CAL0000200520	1.26704	0.000319193	Up	1.20397	0.00466363	Up	-1.07795	0.254595	No	-1.13441	0.0540932	No	Ortholog(s) have ATP:ADP antiporter activity, calcium ion binding activity and role in ADP transport, ATP transport, mitochondrial transport
C1_01440C_A	orf19.3330.3	POX18	CAL0000179404	-2.53843	0.125105	No	1.80558	0.215592	No	-1.02388	0.962902	No	4.47646	0.0100707	Up	Similar to Pox18, a peroxisomal protein; induced during chlamydospore formation in C. albicans and C. dubliniensis; A21 sequence updated based on new sequence and analysis, the allelic orf19.10841 was reinstated; Spider biofilm induced
CR_04130C_A	orf19.497	EAF7	CAL0000190105	1.13494	0.0455457	No	1.03316	0.60067	No	1.12094	0.0695646	No	1.02041	0.747306	No	Subunit of the NuA4 histone acetyltransferase complex
CR_01650W_A	orf19.2555	URA5	CAL0000176894	1.1739	0.00623825	Up	1.08831	0.150219	No	-1.21563	0.000911418	Down	-1.31124	3.71255e-06	Down	Putative orotate phosphoribosyltransferase; protein abundance is affected by URA3 expression in the CAI-4 strain background; flucytosine induced; protein level decreased in stationary phase cultures
C5_00350C_A	orf19.954		CAL0000190990	1.06599	0.159569	No	1.06953	0.142428	No	-1.28755	3.28381e-08	Down	-1.28328	4.27854e-08	Down	Putative DnaJ-like chaperone; Hap43-repressed gene
C1_02920W_A	orf19.2983	CDC73	CAL0000176860	-1.05873	0.206433	No	-1.10302	0.027509	No	1.04654	0.308155	No	1.00452	0.920206	No	Putative transcription elongation factor; cdc73 kap114 double transposon mutation affects filamentous growth; Spider biofilm repressed
C7_01030C_A	orf19.7011		CAL0000188040	1.16795	0.0391291	No	1.26068	0.00219949	Up	-2.20912	9.20073e-26	Down	-2.04662	2.09384e-21	Down	Ortholog(s) have role in maturation of SSU-rRNA from tricistronic rRNA transcript (SSU-rRNA, 5.8S rRNA, LSU-rRNA) and nucleus, preribosome, small subunit precursor localization
C3_06510C_A	orf19.7440	HST6	CAL0000187443	1.37697	0.365107	No	1.31568	0.466467	No	-1.47799	0.301449	No	-1.54685	0.214928	No	ABC transporter related to mammalian P-glycoproteins; functional homolog of S. cerevisiae Ste6p (a-pheromone transporter); required for mating of MTLa cells; a-type specific, not regulated during white-opaque or yeast-hyphal switching
C6_02260C_A	orf19.3467		CAL0000201645	-1.09434	0.089418	No	-1.08135	0.138759	No	1.09178	0.0968946	No	1.1049	0.0598575	No	Ortholog(s) have ubiquitin binding activity
CR_08070W_A	orf19.6365	PTP1	CAL0000179853	1.21653	0.000324005	Up	1.08842	0.122829	No	-1.26882	1.44738e-05	Down	-1.41816	1.48001e-10	Down	Phosphotyrosine-specific protein phosphatase; rat catheter biofilm induced
CR_04480C_A	orf19.539	LAP3	CAL0000187653	-3.80236	8.08157e-14	Down	-2.40204	3.31847e-07	Down	1.02151	0.899486	No	1.61702	0.00821862	Up	Putative aminopeptidase; positively regulated by Sfu1; clade-associated gene expression; virulence-group-correlated expression; induced by alpha pheromone in SpiderM medium; Hap43-induced; Spider and flow model biofilm induced
C5_03490C_A	orf19.6658		CAL0000189210	-1.07249	0.340601	No	-1.3343	1.9081e-05	Down	2.25786	1.80217e-31	Up	1.81482	5.8897e-17	Up	Stationary phase enriched protein; predicted ORF from Assembly 19; removed from Assembly 20; subsequently reinstated in Assembly 21 based on comparative genome analysis
C4_05460C_A	orf19.1802		CAL0000194379	-1.53102	1.78547e-13	Down	-1.2399	0.000244827	Down	-1.76127	1.08398e-22	Down	-1.42637	1.4787e-09	Down	Putative prolyl hydroxylase family member; regulates Ume6p stability in response to oxygen; inhibited by hypoxia; repressed by prostaglandins; Spider biofilm induced
C4_01890C_A	orf19.4603	ARL1	CAL0000196747	1.0044	0.939774	No	1.00023	0.996708	No	1.08743	0.143452	No	1.08292	0.165922	No	Putative GTPase in the late Golgi involved in regulation of polarized growth and secretion; mutation confers dose-dependent sensitivity to Brefeldin A
C1_02090C_A	orf19.3666		CAL0000200463	1.22565	0.0154552	Up	1.19323	0.0375726	No	-1.28093	0.00370772	Down	-1.31574	0.0010378	Down	Predicted debranching enzyme-associated ribonuclease; rat catheter biofilm induced
CR_08460W_A	orf19.6414.3	TPM2	CAL0000199107	1.10178	0.128633	No	-1.0568	0.384672	No	1.27182	0.000158946	Up	1.09229	0.165639	No	Putative tropomyosin isoform 2; regulated by Gcn4; repressed by amino acid starvation; macrophage-induced; protein levels decrease in stationary cells; Hap43-induced; rat catheter and Spider biofilm repressed
C3_04390W_A	orf19.5886	CUP5	CAL0000200608	-1.06343	0.260905	No	-1.00796	0.884302	No	1.20339	0.000690905	Up	1.26962	1.237e-05	Up	Putative proteolipid subunit of the vacuolar H(+)-ATPase V0 sector; required for vacuolar acidification, secretion, filamentous growth; caspofungin repressed
C4_00580W_A	orf19.4185		CAL0000188755	-1.28732	0.00659607	Down	-1.27658	0.00848686	Down	-1.18259	0.0676592	No	-1.17272	0.0899121	No	Ortholog(s) have phosphatase activity, phosphoprotein phosphatase activity, thiosulfate sulfurtransferase activity and role in dephosphorylation
CR_10100C_A	orf19.7585	INO1	CAL0000189325	-1.35251	0.0172037	Down	-1.34701	0.0141661	Down	2.29064	1.64864e-11	Up	2.3	2.83445e-11	Up	Inositol-1-phosphate synthase; antigenic in human; repressed by farnesol in biofilm or by caspofungin; upstream inositol/choline regulatory element; glycosylation predicted; rat catheter, flow model induced; Spider biofilm repressed
CR_09340W_A	orf19.7329		CAL0000196948	-1.27186	0.000217237	Down	-1.2583	0.000359349	Down	1.09034	0.179246	No	1.10209	0.134929	No	Ortholog(s) have ubiquitin conjugating enzyme activity, ubiquitin-protein transferase activity
C1_01770W_A	orf19.4548	MAK32	CAL0000179624	-1.19374	0.0308412	No	-1.23173	0.00774693	Down	1.16552	0.0519157	No	1.12957	0.135011	No	Putative protein involved in the structural stability of L-A double-stranded RNA-containing particles; downregulated upon adherence to polystyrene
CR_00440C_A	orf19.7489		CAL0000193549	1.27257	0.0120323	Up	1.2803	0.00988244	Up	1.01341	0.889644	No	1.01956	0.839661	No	GTPase activator (GAP) that negatively controls small GTPases Cdc42p and Ras1p, involved in signaling pathway that controls morphogenesis in response to environmental signals
C2_05770W_A	orf19.6888		CAL0000193615	-1.13042	0.20771	No	-1.262	0.0154042	No	1.19312	0.0665395	No	1.06872	0.493762	No	Zn(II)2Cys6 domain transcription factor; regulated by Mig1 and Tup1; rat catheter and Spider biofilm induced
C7_03790W_A	orf19.7203		CAL0000182661	1.18079	0.00827115	Up	1.34268	3.35007e-06	Up	-1.53057	1.91828e-11	Down	-1.34602	2.31869e-06	Down	Mitochondrial ribosomal protein of the large subunit; rat catheter biofilm induced
C6_03550C_A	orf19.5722		CAL0000184035	1.30624	0.00013151	Up	1.06809	0.343047	No	1.0068	0.922905	No	-1.21471	0.00501798	Down	Ortholog(s) have DNA binding activity, role in rDNA heterochromatin assembly, termination of RNA polymerase I transcription and nucleolus, rDNA heterochromatin localization
C4_02360W_A	orf19.2768	AMS1	CAL0000179816	-2.06719	2.7093e-07	Down	-2.27528	7.03952e-10	Down	2.44387	2.65871e-11	Up	2.22037	1.37072e-08	Up	Putative alpha-mannosidase; transcript regulated by Nrg1; induced during cell wall regeneration; flow model biofilm induced; Spider biofilm induced
C1_09190C_A	orf19.4777	DAK2	CAL0000174642	-2.42641	1.91691e-14	Down	-1.87887	5.09366e-08	Down	-1.39691	0.00384916	Down	-1.08169	0.498052	No	Putative dihydroxyacetone kinase; repressed by yeast-hypha switch; fluconazole-induced; caspofungin repressed; protein enriched in stationary phase yeast cultures; flow model biofilm induced; rat catheter and Spider biofilm repressed
CR_02940C_A	orf19.2851		CAL0000188622	1.11626	0.244765	No	1.29346	0.00656162	Up	-1.27984	0.0096136	Down	-1.10451	0.28992	No	Putative ornithine transport protein; localized to the mitochondrial membrane
CR_00530W_A	orf19.7482		CAL0000183728	-4.94282	0.368502	No	1.75794	0.75708	No	-3.09976	0.524331	No	2.80318	0.571964	No	Ortholog of C. dubliniensis CD36 : Cd36_25640, C. parapsilosis CDC317 : CPAR2_803740, Candida tropicalis MYA-3404 : CTRG_01022 and Candida albicans WO-1 : CAWG_01412
C1_06200W_A	orf19.2663		CAL0000180086	-1.01263	0.811072	No	1.02883	0.582622	No	-1.06278	0.242077	No	-1.0201	0.702977	No	Ortholog of Pichia stipitis Pignal : PICST_29216 and Candida albicans WO-1 : CAWG_00788
C6_02230W_A	orf19.3463		CAL0000183488	1.30053	0.00275073	Up	1.28542	0.00455755	Up	-1.75384	2.05063e-10	Down	-1.77445	6.82949e-11	Down	Putative GTPase; role in 60S ribosomal subunit biogenesis; Spider biofilm induced
C6_01510W_A	orf19.3433	OYE23	CAL0000179903	-2.0273	1.02734e-13	Down	-1.79516	1.20889e-09	Down	-1.54612	2.79081e-06	Down	-1.36907	0.00138033	Down	Putative NAPDH dehydrogenase; induced by nitric oxide, benomyl; oxidative stress-induced via Cap1; Hap43p-repressed; rat catheter biofilm induced
C2_05070W_A	orf19.3538	FRE9	CAL0000198445	1.3061	0.190458	No	1.10415	0.640421	No	-1.27941	0.245358	No	-1.51342	0.0422001	No	Ferric reductase; alkaline induced; ciclopirox olamine; Hap43-induced
C1_01060W_A	orf19.3294	MBF1	CAL0000194672	1.06107	0.328335	No	-1.07249	0.247409	No	1.13017	0.0433164	No	-1.00691	0.909537	No	Putative transcriptional coactivator; caspofungin repressed; involved in virulence
C2_09680W_A	orf19.1386		CAL0000191075	-1.19418	0.0197312	No	-1.21648	0.00703681	Down	1.26259	0.00150246	Up	1.23944	0.00441235	Up	Ortholog(s) have SNAP receptor activity and role in endoplasmic reticulum to Golgi vesicle-mediated transport, retrograde vesicle-mediated transport, Golgi to endoplasmic reticulum, vesicle fusion
C5_03440W_A	orf19.2638.1		CAL0000176679	1.21212	0.00521712	Up	1.30282	0.000129816	Up	-1.30652	0.000116238	Down	-1.21556	0.00444543	Down	Protein of unknown function
C4_06440C_A	orf19.2890		CAL0000194240	-1.01336	0.847821	No	1.04945	0.468732	No	1.05818	0.404094	No	1.12535	0.0825977	No	Has domain(s) with predicted carbohydrate:proton symporter activity, pyrimidine nucleotide-sugar transmembrane transporter activity and role in carbohydrate transport, pyrimidine nucleotide-sugar transmembrane transport
C7_01300C_A	orf19.6910	PSF1	CAL0000199213	-1.16783	0.0381634	No	-1.24079	0.00259379	Down	1.07393	0.319483	No	1.01079	0.885953	No	Putative GINS complex subunit which is localized to DNA replication origins; implicated in assembly of the DNA replication machinery; flow model biofilm induced
C4_05650W_A	orf19.1250		CAL0000182332	1.28402	0.00349482	Up	1.16625	0.0763862	No	-1.60992	3.70377e-08	Down	-1.77248	2.65599e-11	Down	Ortholog(s) have role in maturation of SSU-rRNA from tricistronic rRNA transcript (SSU-rRNA, 5.8S rRNA, LSU-rRNA) and nucleolus localization
CR_04550W_A	orf19.544.1	PRE6	CAL0000200321	1.08592	0.158186	No	-1.16451	0.00867344	Down	1.24298	0.000184963	Up	-1.01737	0.767574	No	Putative alpha-4 subunit of the proteasome; reported as macrophage-induced protein and macrophage/pseudohyphal-repressed gene; regulated by Gcn2p and Gcn4p; removed from/reinstated in Assembly 20 (see Locus History)
C1_12920C_A	orf19.4922		CAL0000183125	-1.00261	0.970321	No	-1.02244	0.747976	No	1.01115	0.873072	No	-1.00854	0.902771	No	Ortholog(s) have Golgi apparatus localization
C6_02170C_A	orf19.3457	SWD3	CAL0000190787	1.27288	0.0125445	Up	1.17888	0.0894258	No	-1.16825	0.111217	No	-1.26141	0.0154549	Down	Ortholog(s) have histone methyltransferase activity (H3-K4 specific) activity and role in chromatin silencing at telomere, histone H3-K4 methylation, regulation of meiotic DNA double-strand break formation, telomere maintenance
CR_02870W_A	orf19.2844		CAL0000191386	-1.28612	1.72752e-05	Down	-1.12073	0.0470958	No	1.21562	0.000710194	Up	1.39501	1.12459e-08	Up	Predicted gamma-adaptin, large subunit of the clathrin-associated protein (AP-1) complex; that binds clathrin and is involved in vesicle mediated transport; induced in core caspofungin response; rat catheter biofilm repressed
C1_10360C_A	orf19.4907		CAL0000189087	-1.045	0.463505	No	1.04216	0.488501	No	-1.01792	0.766348	No	1.06988	0.259257	No	Putative protein of unknown function; Hap43p-repressed gene; increased transcription is observed upon fluphenazine treatment; possibly transcriptionally regulated by Tac1p; induced by nitric oxide; fungal-specific (no human/murine homolog
C3_05510W_A	orf19.6986		CAL0000181935	-1.21761	0.0223847	No	-1.16822	0.057397	No	1.11523	0.186166	No	1.16237	0.0786753	No	Has domain(s) with predicted intracellular anatomical structure localization
C1_06130C_A	orf19.2432	HAC1	CAL0000199458	-1.13242	0.0206635	No	-1.0605	0.259009	No	1.39332	2.98882e-10	Up	1.48781	7.60689e-14	Up	bZIP transcription factor; role in unfolded protein response and control of morphology; transcript undergoes atypical splicing at C terminus under ER stress; induced during mating and by caspofungin; mRNA binds She3; Spider biofilm induced
C4_03550W_A	orf19.1324	RAD2	CAL0000187217	1.01578	0.802753	No	-1.03237	0.598831	No	1.2118	0.00177933	Up	1.15557	0.0192393	Up	Ortholog of S. cerevisiae Rad2, a nucleotide excision repair nuclease; null mutant is extremely sensitive to UV irradiation; transcript induced by interaction with macrophages
C1_09160W_A	orf19.4774	AOX1	CAL0000186504	1.00933	0.941805	No	-1.12635	0.350143	No	-1.14043	0.301326	No	-1.29652	0.0416513	No	Alternative oxidase; low abundance; constitutively expressed; one of two isoforms (Aox1p and Aox2p); involved in a cyanide-resistant respiratory pathway present in plants, protists, and some fungi, absent in S. cerevisiae; Hap43p-repressed
C3_03210W_A	orf19.320		CAL0000199892	-1.03697	0.593472	No	-1.03741	0.574939	No	1.0905	0.191969	No	1.09005	0.198981	No	Predicted short chain dehydrogenase; Spider biofilm induced
C2_04660C_A	orf19.147	YAK1	CAL0000193813	-1.44298	3.56656e-07	Down	-1.29028	0.000311027	Down	1.13017	0.0835081	No	1.26392	0.00114362	Up	Predicted serine-threonine protein kinase; involved in hyphal growth regulation and biofilm formation; flow model biofilm induced; induced in core caspofungin response
C1_11120C_A	orf19.2304		CAL0000182431	-1.04516	0.274789	No	1.01945	0.628314	No	-1.01879	0.641917	No	1.04584	0.264984	No	Protein similar to S. cerevisiae Gvp36p; transposon mutation affects filamentous growth
C3_05170W_A	orf19.5992	WOR2	CAL0000177394	1.58561	0.00182977	Up	1.36785	0.0347257	No	-1.16266	0.313641	No	-1.34774	0.0418865	No	Zn(II)2Cys6 transcription factor; regulator of white-opaque switching; required for maintenance of opaque state; Hap43-induced
C2_00140W_A	orf19.2119	NDT80	CAL0000201259	1.31786	0.00253459	Up	1.3279	0.00193694	Up	-1.26376	0.0105956	Down	-1.2542	0.0131272	Down	Ortholog of Ndt80; meiosis-specific transcription factor; activator of CDR1 induction by antifungal drugs; required for wild-type drug resistance and for Spider biofilm formation; transcript induced by antifungal drug treatment
CR_10210W_A	orf19.7597	PGA12	CAL0000174441	-2.18373	0.416407	No	-6.71653	0.0540048	No	1.67262	0.549074	No	-1.83886	0.572281	No	Putative GPI-anchored protein
C4_03690C_A	orf19.1309		CAL0000199277	-1.20021	0.0347093	No	-1.04868	0.571894	No	-1.09602	0.275913	No	1.04423	0.616317	No	Has domain(s) with predicted role in RNA catabolic process and ribonuclease H2 complex localization
C5_00640C_A	orf19.925		CAL0000190799	-1.13866	0.0767114	No	1.06466	0.390254	No	-1.11845	0.12541	No	1.08391	0.271309	No	Component of the SAM complex involved in mitochondrial protein import, involved in beta-barrel protein assembly; member of the Omp85 protein family
CR_01240C_A	orf19.3230	BOI2	CAL0000197750	1.16992	0.0717164	No	1.23648	0.0147862	Up	-1.16308	0.0832626	No	-1.10047	0.271181	No	Putative SH3-domain-containing protein; mutation confers hypersensitivity to toxic ergosterol analog; Spider biofilm induced
C2_04380C_A	orf19.4516		CAL0000187593	1.05508	0.261824	No	1.03831	0.426521	No	-1.07935	0.108485	No	-1.09679	0.0517197	No	Ortholog(s) have tetrahydrofolylpolyglutamate synthase activity, role in one-carbon metabolic process and cytoplasm, mitochondrion localization
C5_02840C_A	orf19.4308	HSL1	CAL0000190859	-1.18482	0.0360655	No	1.02904	0.722199	No	-1.05048	0.541226	No	1.16063	0.0652607	No	Probable protein kinase involved in determination of morphology during the cell cycle of both yeast-form and hyphal cells via regulation of Swe1p and Cdc28p; required for full virulence and kidney colonization in mouse systemic infection
C6_01650C_A	orf19.3422	FMP27	CAL0000174584	-1.34217	0.00308209	Down	-1.04039	0.690136	No	-1.29637	0.00887691	Down	-1.00488	0.960981	No	Putative mitochondrial protein; mRNA binds She3
C3_03250W_A	orf19.323		CAL0000175287	1.21217	0.323709	No	1.29319	0.186336	No	1.0435	0.82707	No	1.11325	0.581444	No	Putative haloacid dehalogenase; localized to plasma membrane
CR_04070W_A	orf19.490		CAL0000188442	-1.04291	0.49966	No	-1.04833	0.44538	No	-1.09778	0.131565	No	-1.10349	0.113469	No	Subunit of the N-terminal acetyltransferase NatA; Spider biofilm repressed
C2_09000C_A	orf19.204		CAL0000177282	1.35453	0.00559672	Up	1.24466	0.0420001	No	1.00833	0.940013	No	-1.07928	0.47557	No	Ortholog of C. dubliniensis CD36 : Cd36_23180, Candida tropicalis NEW ASSEMBLY : CTRG1_01968, Candida tropicalis MYA-3404 : CTRG_01968 and Candida albicans WO-1 : CAWG_05983
C2_01120W_A	orf19.2013	KAR2	CAL0000199653	1.01579	0.752206	No	-1.16398	0.00214881	Down	1.93274	2.24277e-40	Up	1.63465	3.50584e-23	Up	Similar to Hsp70 family chaperones; role in translocation of proteins into the ER; induced in high iron; protein present in exponential and stationary growth phase yeast cultures; flow model and Spider biofilm repressed
C3_05630W_A	orf19.6998	GTT1	CAL0000196298	4.11664	0.601581	No	-1.0728	0.979868	No	-2.10408	0.789377	No	-9.29234	0.410779	No	Putative glutathione S-transferase; downregulated upon adherence to polystyrene; regulated upon white-opaque switching; induced in the presence of human neutrophils; oxidative stress-induced via Cap1p; regulated by Gcn2p, Gcn4p
C1_00100C_A	orf19.6100		CAL0000197186	1.24861	0.00039018	Up	1.18889	0.00571269	Up	-1.15412	0.0224455	No	-1.2121	0.00205649	Down	Cardiolipin synthase; ortholog of S. cerevisiae Crd1; transcript is upregulated in clinical isolates from HIV+ patients with oral candidiasis; mutants are viable; Spider biofilm repressed
C3_01750C_A	orf19.1670	BRO1	CAL0000196077	-1.31448	0.000130077	Down	-1.03661	0.603342	No	1.18172	0.0167205	Up	1.49849	1.15756e-08	Up	Class E vacuolar protein sorting factor; role in transport from multivesicular body to vacuole; not involved in Rim101 pathway; macrophage and pseudohyphal-repressed; flow model biofilm induced
C3_05580C_A	orf19.6993	GAP2	CAL0000177766	-2.66504	2.11372e-05	Down	-2.20591	0.000682189	Down	-1.51792	0.0534469	No	-1.25642	0.354138	No	General broad specificity amino acid permease; ketoconazole, flucytosine repressed; Ssy1-dependent histidine induction; regulated by Nrg1, Tup1; colony morphology-related gene regulation by Ssn6; Spider and flow model biofilm induced
C1_11440C_A	orf19.658	GIN1	CAL0000186065	1.06986	0.438384	No	1.20338	0.033416	No	-1.22671	0.0192827	Down	-1.09059	0.31807	No	Protein involved in regulation of DNA-damage-induced filamentous growth; putative component of DNA replication checkpoint; ortholog of S. cerevisiae Mrc1p, an S-phase checkpoint protein; Hap43p-induced gene
C2_09010W_A	orf19.203	STB3	CAL0000192161	-1.43279	7.08555e-06	Down	-1.23848	0.00528996	Down	1.57464	4.69346e-09	Up	1.8217	3.8856e-14	Up	Putative SIN3-binding protein 3 homolog; caspofungin induced; macrophage/pseudohyphal-repressed; rat catheter biofilm induced
CR_06720W_A	orf19.706	NMD3	CAL0000185434	1.24488	0.0126323	Up	1.23896	0.0153274	No	-2.03277	8.84931e-16	Down	-2.04248	4.80906e-16	Down	Putative nonsense-mediated mRNA decay protein; repressed in core stress response; repressed by prostaglandins
C2_10870W_A	orf19.5370		CAL0000182998	-1.14578	0.0849204	No	-1.28714	0.000938431	Down	1.30373	0.000558056	Up	1.16055	0.0577133	No	Ortholog(s) have fungal-type vacuole membrane localization
CR_02270C_A	orf19.3742		CAL0000187460	1.03376	0.756508	No	-1.12403	0.247414	No	1.23194	0.0437083	No	1.06022	0.57696	No	Protein of unknown function; Spider biofilm induced; upregulated in a cyr1 null mutant
C3_03180C_A	orf19.317		CAL0000198365	-1.06438	0.263671	No	-1.14189	0.0157526	No	1.15671	0.00833841	Up	1.0782	0.175566	No	Purine nucleoside phosphorylase; metabolizes inosine and guanosine nucleosides; in the nicotinamide riboside salvage pathway; Spider biofilm repressed
C4_01930C_A	orf19.4600		CAL0000179287	1.80237	5.13026e-10	Up	1.14518	0.146385	No	1.24563	0.0212862	Up	-1.26352	0.0116585	Down	Protein of unknown function; possible mitochondrial protein; Spider biofilm induced
C2_01750C_A	orf19.1486		CAL0000185912	1.23267	0.0467661	No	1.3283	0.00673436	Up	-1.03441	0.747929	No	1.04174	0.696163	No	Protein with a life-span regulatory factor domain; regulated by Sef1, Sfu1, and Hap43; flow model biofilm induced; Spider biofilm induced
CR_07010W_A	orf19.2364	MIS11	CAL0000181460	1.01679	0.840475	No	1.03356	0.689697	No	1.10882	0.211659	No	1.12711	0.147975	No	Predicted mitochondrial C1-tetrahydrofolate synthase precursor; putative protein of glycine catabolism; repressed by Efg1; fluconazole-induced; stationary phase enriched protein; rat catheter and Spider biofilm repressed
C3_04020C_A	orf19.2808		CAL0000179513	-1.18596	0.0731063	No	-1.11754	0.203403	No	1.39274	0.000228182	Up	1.478	2.55186e-05	Up	Predicted Zn(II)2Cys6 transcription factor; mutants are viable; rat catheter biofilm induced
C1_12860C_A	orf19.4916		CAL0000178796	-1.20087	0.0735566	No	-1.16713	0.114259	No	1.14591	0.167503	No	1.17904	0.104691	No	Protein of unknown function; induced by alpha pheromone in SpiderM medium
C2_06080C_A	orf19.4112		CAL0000178410	1.10549	0.0945555	No	1.02926	0.630232	No	-1.12896	0.04332	No	-1.21257	0.00128579	Down	Ortholog(s) have 8-oxo-dGDP phosphatase activity, thiamine diphosphokinase activity and role in thiamine biosynthetic process, thiamine metabolic process
C3_04930C_A	orf19.5962	SNF3	CAL0000186910	1.18278	0.256285	No	1.02759	0.847576	No	1.54175	0.00285982	Up	1.33946	0.0429511	No	Glucose and galactose sensor; fermentation, filamentation, virulence roles; 20-member glucose transporter family; extended C terminus; high-glucose repressed; macrophage induced; flow model biofilm repressed; Spider biofilm induced
C3_03510C_A	orf19.349		CAL0000196811	-1.21483	0.00288636	Down	-1.185	0.0070317	Down	1.20418	0.00340865	Up	1.2345	0.00116072	Up	Ortholog(s) have role in aerobic respiration, mRNA metabolic process
C1_08590C_A	orf19.406	ERG1	CAL0000179458	-1.69764	1.17402e-08	Down	-1.45382	5.53555e-05	Down	-1.42058	0.000153098	Down	-1.21655	0.0348129	No	Squalene epoxidase, epoxidation of squalene to 2,3(S)-oxidosqualene; ergosterol biosynthesis; allylamine antifungal drug target; NADH reducing cofactor but S. cerevisiae Erg1 uses NADPH; flow model biofilm induced; Spider biofilm repressed
C4_06940C_A	orf19.3115		CAL0000182348	-1.10776	0.168918	No	1.02699	0.716115	No	-1.09367	0.223388	No	1.04023	0.59457	No	Protein of unknown function; rat catheter and Spider biofilm induced
C2_01910W_A	orf19.1502		CAL0000197806	-1.29319	0.00508201	Down	-1.07258	0.413676	No	1.0381	0.666325	No	1.25162	0.0134725	Up	Has domain(s) with predicted aminoacyl-tRNA hydrolase activity
CR_00460C_A	orf19.7488		CAL0000189738	1.52499	5.56408e-06	Up	1.39007	0.000596813	Up	-1.66402	1.06943e-07	Down	-1.82553	9.78311e-11	Down	Component of the SSU processome; predicted role in pre-18S rRNA processing; Spider biofilm induced
C3_03450C_A	orf19.342	BMT7	CAL0000190174	-1.22143	0.45573	No	-1.4837	0.0484097	No	6.06203	3.60525e-15	Up	4.99046	4.25046e-11	Up	Beta-mannosyltransferase, member of a 9-gene family that includes characterized genes BMT1, BMT2, BMT3, and BMT4 with roles in beta-1,2-mannosylation of cell wall phosphopeptidomannan; downregulated in azole-resistant strain; Hap43p-induced
C2_02240C_A	orf19.1542	HEX3	CAL0000192728	-1.08647	0.121926	No	-1.01599	0.76131	No	1.09031	0.100834	No	1.16594	0.00386315	Up	Protein similar to S. cerevisiae Hex3p, which is involved in DNA damage response; transposon mutation affects filamentous growth
C1_11500C_A	orf19.1170	ARO7	CAL0000179531	1.38526	5.25603e-05	Up	1.26812	0.00290371	Up	1.01726	0.832477	No	-1.07384	0.369852	No	Putative chorismate mutase; fungal-specific (no human or murine homolog); alkaline upregulated
C4_05240C_A	orf19.6863	VPH1	CAL0000191982	-1.13502	0.0586335	No	-1.03372	0.619038	No	1.08297	0.232636	No	1.1891	0.0096255	Up	Vacuolar H(+)-ATPase; transcription regulated by Nrg1, Mig1, and Tup1
C2_02740C_A	orf19.5832	HPT1	CAL0000179091	1.28941	2.48397e-07	Up	1.41652	3.22151e-12	Up	-1.99897	6.75825e-44	Down	-1.8196	8.4962e-34	Down	Putative hypoxanthine-guanine phosphoribosyltransferase; protein abundance affected by URA3 expression in the CAI4 strain background; protein level decreases in stationary phase; Spider biofilm induced
C5_01340W_A	orf19.1934		CAL0000186930	1.30017	0.00830135	Up	1.30647	0.00682792	Up	-1.02143	0.831448	No	-1.0165	0.868204	No	Histone H3K56 deacetylase; reduced copy number increases opaque cell formation; repressed by MMS, hydroxyurea and high-levels of hydrogen peroxide; Hap43p-induced; ectopic expression blocks genotoxin-induced switching; nicotinamide target
C1_03020C_A	orf19.2994	RPL13	CAL0000201310	1.15061	0.0107484	Up	1.07551	0.185664	No	-1.18694	0.00183513	Down	-1.26982	1.40326e-05	Down	Putative ribosomal subunit; antigenic during murine infection; downregulated upon phagocytosis by murine macrophage; Spider biofilm repressed
CR_07290W_A	orf19.6139	FRE7	CAL0000201757	1.05515	0.442163	No	1.11819	0.108985	No	1.85595	7.80292e-19	Up	1.96684	3.17468e-22	Up	Copper-regulated cupric reductase; repressed by ciclopirox olamine or 17-beta-estradiol; induced by alkaline conditions or interaction with macrophage; Spider biofilm induced
C3_02760C_A	orf19.267		CAL0000201102	1.12066	0.139859	No	1.03013	0.698706	No	1.05033	0.52358	No	-1.03576	0.647674	No	Protein required for normal filamentous growth; mRNA binds She3
C2_04510W_A	orf19.4499	RIM2	CAL0000188052	1.47147	5.60561e-05	Up	1.55744	6.17373e-06	Up	-2.07671	7.73959e-14	Down	-1.96207	2.35021e-12	Down	Putative mitochondrial carrier protein; induced by alpha pheromone in SpiderM medium; Spider biofilm induced
C1_06680W_A	orf19.6243	VPS34	CAL0000195103	-1.03435	0.603658	No	-1.05405	0.397339	No	1.20587	0.0030994	Up	1.18334	0.0085131	Up	Autophosphorylated class III phosphatidylinositol 3-kinase; required for normal vesicle transport, hyphal growth, fibroblast adherence, virulence in mouse systemic infection; growth-regulated; caspofungin and hydrogen peroxide sensitivity
C4_02570C_A	orf19.2743		CAL0000175511	-1.3304	0.0214702	No	-1.46482	0.00138767	Down	1.10546	0.3958	No	1.00401	0.974554	No	Ortholog(s) have DNA-binding transcription repressor activity, RNA polymerase II-specific, histone H3-methyl-lysine-36 demethylase activity, histone H3-methyl-lysine-9 demethylase activity, sequence-specific DNA binding activity
C1_06110C_A	orf19.2434	NPL4	CAL0000200595	1.0107	0.840994	No	-1.07462	0.158061	No	1.29341	6.92361e-07	Up	1.19087	0.000817451	Up	Putative ubiquitin-binding protein; regulated by Gcn2p and Gcn4p
C6_00150W_A	orf19.6322	ARD	CAL0000174204	-1.13456	0.0530737	No	-1.31585	2.59222e-05	Down	-1.07921	0.242315	No	-1.25166	0.000588718	Down	D-arabitol dehydrogenase, NAD-dependent (ArDH); enzyme of D-arabitol and D-arabinose catabolism; D-arabitol is a marker for active infection in humans; rat catheter and Spider biofilm induced
CR_06260W_A	orf19.3878		CAL0000177439	-1.22595	0.048738	No	-1.32525	0.00460692	Down	1.3658	0.00185259	Up	1.26346	0.0226891	Up	Protein of unknown function; flow model biofilm induced
C1_04910C_A	orf19.752		CAL0000195447	-1.22027	0.000129021	Down	-1.21843	0.000134875	Down	-1.1417	0.00987211	Down	-1.13998	0.0123998	Down	Has domain(s) with predicted methyltransferase activity and role in metabolic process
C2_01410C_A	orf19.1446	CLB2	CAL0000189817	1.04859	0.308711	No	-1.0446	0.335728	No	1.18541	0.000211131	Up	1.08222	0.0861533	No	B-type mitotic cyclin (cyclin-dependent protein kinase regulatory subunit); essential; required for wild-type mitotic exit; role in cell polarization; interacts with catalytic subunit Cdk1; Spider biofilm repressed
C7_01290W_A	orf19.6909		CAL0000188346	-1.36699	0.00127692	Down	-1.1867	0.0639464	No	1.03052	0.745029	No	1.18708	0.077069	No	Subunit of the RNA polymerase II mediator complex
C7_02990W_A	orf19.5162	BCK1	CAL0000184306	1.13698	0.0669076	No	1.07982	0.269523	No	-1.02059	0.770795	No	-1.07461	0.301582	No	Ortholog of S. cerevisiae Bck1; MAP kinase kinase kinase of cell integrity pathway; mutant is hypersensitive to caspofungin
C1_03690W_A	orf19.71		CAL0000183593	-1.0731	0.151222	No	-1.14516	0.00544135	Down	1.02463	0.618105	No	-1.0415	0.407777	No	Ortholog(s) have protein-containing complex binding activity, role in endoplasmic reticulum to Golgi vesicle-mediated transport, protein secretion and Golgi membrane, cis-Golgi network, cytoplasm, organelle membrane localization
C1_06530C_A	orf19.6260		CAL0000197778	1.17637	0.0675767	No	1.1136	0.225017	No	-1.04151	0.647161	No	-1.10022	0.281482	No	Ubiquitin-specific protease; cleaves ubiquitin from ubiquitinated proteins; Spider biofilm induced
C6_04120C_A	orf19.8798		CAL0000191245	-1.18939	0.0333369	No	1.09035	0.264201	No	1.08174	0.319492	No	1.40286	2.37645e-05	Up	Ortholog(s) have microtubule binding activity and role in mitotic spindle assembly checkpoint signaling, protein localization to kinetochore, sister chromatid biorientation
CR_08100C_A	orf19.6369	RIO2	CAL0000193362	1.21451	0.00511271	Up	1.14363	0.0558749	No	-1.76184	5.62056e-16	Down	-1.87102	2.39906e-19	Down	Putative serine kinase with a predicted role in the processing of the 20S pre-rRNA into mature 18S rRNA; null mutants are hypersensitive to caspofungin
C1_04040C_A	orf19.4479		CAL0000182236	1.21164	0.0265902	No	1.24403	0.0125811	Up	-1.94855	2.06053e-14	Down	-1.89781	1.60845e-13	Down	Putative U3-containing 90S preribosome subunit; Hap43-induced; repressed in core stress response; Spider biofilm induced
C2_06530W_A	orf19.29		CAL0000198079	1.06503	0.665116	No	1.13623	0.381786	No	-1.26011	0.114204	No	-1.18115	0.25154	No	Ortholog of S. cerevisiae Tah11, a DNA replication licensing factor required for pre-replication complex assembly; rat catheter, flow model and Spider biofilm induced
C2_10420W_A	orf19.3490	FGR6-4	CAL0000192823	-1.49114	0.00107894	Down	-1.25299	0.0409552	No	1.15445	0.196398	No	1.37388	0.00891688	Up	Protein lacking an ortholog in S. cerevisiae; member of a family encoded by FGR6-related genes in the RB2 repeat sequence; transposon mutation affects filamentous growth
C3_01880W_A	orf19.1659	ALG8	CAL0000180957	-1.03504	0.574054	No	1.08867	0.156224	No	1.04282	0.488635	No	1.17507	0.00781952	Up	Putative glucosyltransferase involved in cell wall mannan biosynthesis; transcription is elevated in nik1 and sln1 homozygous null mutants, but not in the chk1 null mutant; possibly an essential gene, disruptants not obtained by UAU1 method
C7_00370W_A	orf19.7083	DCC1	CAL0000186528	1.0576	0.41571	No	1.07751	0.268585	No	-1.08913	0.211833	No	-1.06901	0.325813	No	Protein with a predicted role in sister chromatid cohesion and telomere length maintenance; cell-cycle regulated periodic mRNA expression
C1_10950C_A	orf19.2320		CAL0000187360	1.61214	0.000444656	Up	1.40926	0.0121481	Up	-1.53784	0.00166446	Down	-1.75923	3.23301e-05	Down	Putative serine/threonine-protein kinase; possibly an essential gene, disruptants not obtained by UAU1 method
C7_01100C_A	orf19.6896		CAL0000199206	-1.20003	0.0435369	No	-1.29363	0.0019944	Down	1.45607	1.00099e-05	Up	1.35071	0.000697006	Up	Predicted ORF overlapping the Major Repeat Sequence on chromosome 7; member of a family encoded by FGR6-related genes in the RB2 repeat sequence
C2_01780W_A	orf19.1490	MSB2	CAL0000179069	-1.07943	0.410378	No	1.05454	0.566283	No	1.05077	0.593163	No	1.19609	0.0535266	No	Mucin family adhesin-like protein; cell wall damage sensor; required for Cek1 phosphorylation by cell wall stress; Rim101-repressed; activation releases extracellular domain into medium; Spider biofilm induced
C5_03600W_A	orf19.6672	MDJ1	CAL0000175831	1.22499	9.35764e-05	Up	1.10688	0.0500629	No	-1.08435	0.119918	No	-1.20005	0.000419743	Down	Putative member of the HSP40 (DnaJ) family of chaperones; rat catheter and Spider biofilm induced
C2_04410W_A	orf19.4511		CAL0000178377	1.00844	0.909142	No	1.09206	0.210222	No	1.04226	0.565547	No	1.12868	0.0925596	No	Ortholog of Candida albicans WO-1 : CAWG_04197
C2_00500W_A	orf19.2077		CAL0000199823	-1.11203	0.112567	No	-1.17753	0.0121303	Down	-1.00203	0.975135	No	-1.06105	0.376555	No	Putative Zn(II)2Cys6 transcription factor; hypersensitive to toxic ergosterol analog ECC69 and/or ECC1384
C3_04040W_A	orf19.2804		CAL0000182342	1.10794	0.945018	No	-1.97547	0.657849	No	-1.08339	0.956937	No	-2.37121	0.575061	No	Ortholog of C. dubliniensis CD36 : Cd36_83980, C. parapsilosis CDC317 : CPAR2_102620, Candida tenuis NRRL Y-1498 : CANTEDRAFT_134550 and Debaryomyces hansenii CBS767 : DEHA2D12100g
C3_00780W_A	orf19.5377	HOS2	CAL0000178362	1.11598	0.106692	No	1.00815	0.903937	No	-1.01384	0.839245	No	-1.12227	0.0876636	No	Putative protein deacetylase, deacetylates tubulin in vitro; genetic evidence suggests that Set3p and Hos2p function together as a complex involved in regulation of white-opaque switching, filamentous growth and virulence
C6_00870C_A	orf19.88	ILV5	CAL0000180692	-1.33596	2.62325e-05	Down	-1.30219	0.000126215	Down	-1.10032	0.164988	No	-1.07251	0.309763	No	Ketol-acid reductoisomerase; antigenic; regulated by Gcn4; GlcNAc, amino acid starvation (3-AT)-induced; macrophage-repressed protein; protein present in exponential and stationary phase; flow model and Spider biofilm repressed
C1_13360C_A	orf19.4962		CAL0000183920	2.47961	3.72094e-05	Up	1.92457	0.00294433	Up	-1.05966	0.800931	No	-1.36526	0.138409	No	Ortholog of Rmp1; subunit of RNase MRP subunit that processes pre-rRNA and has a role in cell cycle-regulated degradation of daughter cell-specific mRNAs; rat catheter and Spider biofilm induced
C6_04470C_A	orf19.2131		CAL0000184186	-1.09834	0.119857	No	-1.26747	5.91418e-05	Down	1.32563	2.02585e-06	Up	1.14874	0.0208196	Up	Ortholog(s) have ubiquitin protein ligase activity, ubiquitin-protein transferase activity
C2_04490W_A	orf19.4503		CAL0000192683	1.16114	0.0143077	Up	1.00872	0.885726	No	1.1412	0.029707	No	-1.00868	0.886607	No	Similar to HMG-box variant of S. pombe; Spider biofilm repressed
CR_00070W_A	orf19.7537	BNR1	CAL0000190952	-1.15886	0.115404	No	-1.1404	0.155344	No	1.28462	0.00695782	Up	1.30541	0.00428851	Up	Formin; probable role in hyphal cytoskeletal polarity; synthetic lethality if Bnr1p and Bni1p are absent
C6_00540W_A	orf19.4206		CAL0000174024	-1.07246	0.307581	No	-1.08545	0.215353	No	1.06427	0.351093	No	1.05154	0.45956	No	Ortholog(s) have crossover junction endodeoxyribonuclease activity, endodeoxyribonuclease activity, enzyme inhibitor activity
C4_00290C_A	orf19.5655		CAL0000193776	-1.05094	0.865949	No	-1.96902	0.0162615	No	1.4328	0.191411	No	-1.30764	0.372205	No	Has domain(s) with predicted 2 iron, 2 sulfur cluster binding, iron ion binding, oxidoreductase activity, oxidoreductase activity and acting on paired donors, more
C1_13250W_A	orf19.4952		CAL0000190575	-1.1098	0.424769	No	-1.04954	0.709342	No	1.10097	0.459186	No	1.16419	0.243256	No	Protein of unknown function; flow model biofilm induced; Spider biofilm induced
CR_09980W_A	orf19.7572	SPT7	CAL0000181512	-1.14058	0.0640623	No	-1.11172	0.132049	No	1.11736	0.115433	No	1.14636	0.0539174	No	Putative SAGA transcriptional regulatory complex subunit; mutation confers hypersensitivity to toxic ergosterol analog, and to amphotericin B
C2_03750W_A	orf19.847	YIM1	CAL0000180178	-1.04276	0.563235	No	1.04026	0.585024	No	-1.14366	0.0634667	No	-1.05431	0.46504	No	Protein similar to protease of mitochondrial inner membrane; increased transcription is observed upon benomyl treatment; macrophage-downregulated gene
C7_00160C_A	orf19.7107		CAL0000182219	1.14701	0.12188	No	1.1842	0.0597664	No	-1.99971	9.1702e-15	Down	-1.93691	1.14658e-13	Down	Ortholog(s) have role in ribosomal large subunit biogenesis and cytoplasm, nucleus localization
C7_01990C_A	orf19.6522		CAL0000175120	-1.13389	0.102032	No	-1.3201	0.000205068	Down	1.08364	0.281066	No	-1.07436	0.352396	No	Putative allantoate permease; Gcn4-regulated; Spider biofilm induced
C1_05770C_A	orf19.2474	PRC3	CAL0000190176	-1.12551	0.0174339	Down	-1.08687	0.0821114	No	1.22925	2.07882e-05	Up	1.27295	9.19952e-07	Up	Putative carboxypeptidase Y precursor; transcript regulated by Nrg1 and Mig1; regulated by Gcn2 and Gcn4
C2_06000W_A	orf19.4120	LAS1	CAL0000192189	1.44139	1.14846e-05	Up	1.19881	0.0327618	No	-1.38289	0.000135597	Down	-1.66271	1.04419e-09	Down	Putative bud formation and morphogenesis protein; mutation confers hypersensitivity to 5-fluorocytosine (5-FC), 5-fluorouracil (5-FU); macrophage-induced; Spider biofilm induced
C3_04710W_A	orf19.5931		CAL0000182745	1.14271	0.281173	No	1.03658	0.766245	No	1.01938	0.875882	No	-1.08143	0.520287	No	Lipid transporter involved in sterol trafficking and transport of glycosylphosphatidylinositol and sphingolipid precursors
C2_10340W_A	orf19.1744	HEM4	CAL0000185290	-1.02339	0.780138	No	1.03768	0.655636	No	-1.24721	0.00764793	Down	-1.17445	0.0525477	No	Putative uroporphyrinogen III synthase; induced in high iron or elevated CO2; alkaline, Hap43-repressed
C4_00640W_A	orf19.4179		CAL0000179684	2.22633	0.361343	No	2.25953	0.332095	No	1.1398	0.8852	No	1.15679	0.857049	No	Putative adhesin-like protein
C1_09850C_A	orf19.4850		CAL0000174016	-1.23178	0.00103668	Down	-1.25317	0.000338687	Down	1.08692	0.185694	No	1.06836	0.298009	No	Ortholog of S. cerevisiae : CUB1, C. dubliniensis CD36 : Cd36_09270, C. parapsilosis CDC317 : CPAR2_803450, C. auris B8441 : B9J08_002739 and Candida tenuis NRRL Y-1498 : CANTEDRAFT_131760
C6_01890C_A	orf19.3393		CAL0000180288	1.32997	0.00489347	Up	1.21311	0.0585561	No	-1.9137	1.90571e-10	Down	-2.09806	2.96007e-13	Down	Putative DEAD-box helicase; Hap43-induced; Spider biofilm induced
C4_00500W_A	orf19.4191.1		CAL0000193884	-1.30919	0.000799594	Down	-1.1086	0.188659	No	1.21875	0.0121364	Up	1.43927	5.19439e-06	Up	Ortholog(s) have ubiquitin-ubiquitin ligase activity and role in free ubiquitin chain polymerization, protein polyubiquitination, ubiquitin-dependent ERAD pathway, ubiquitin-dependent protein catabolic process
C6_02730W_A	orf19.5544	SAC6	CAL0000191261	-1.04454	0.292868	No	-1.15687	0.000360833	Down	1.63598	4.28624e-33	Up	1.47712	2.85785e-21	Up	Fimbrin; actin filament bundling protein; involved in hyphal growth, oxidative stress response and virulence; transcript regulated by Nrg1 and Mig1; protein level decreases in stationary phase
CR_05560W_A	orf19.5846		CAL0000192947	-1.14811	0.013871	Down	-1.17644	0.00330817	Down	-1.00841	0.879554	No	-1.03329	0.559963	No	Putative TFIIH and nucleotide excision repair factor 3 complex subunit; possibly an essential gene, disruptants not obtained by UAU1 method
C7_00320C_A	orf19.7089	PMR1	CAL0000190296	1.09603	0.0277087	No	1.09313	0.0310822	No	1.08166	0.0586426	No	1.07881	0.0671805	No	Secretory pathway P-type Ca2+/Mn2+-ATPase; calcium pump involved in control of calcium homeostasis; required for protein glycosylation and cell wall maintenance; required for hyphal tip oscillation in semisolid substrate
C5_00570W_A	orf19.932		CAL0000173967	1.16146	0.0584466	No	1.19753	0.0222273	No	-1.05775	0.47788	No	-1.02588	0.745833	No	Putative aminophospholipid translocase (flippase); merged with orf19.2226 in Assembly 21; possibly an essential gene, disruptants not obtained by UAU1 method
C6_00350W_A	orf19.1196		CAL0000179865	-1.29246	0.000342309	Down	-1.0693	0.342179	No	1.16438	0.031609	No	1.40737	1.69066e-06	Up	Ortholog(s) have role in cell wall integrity MAPK cascade
C7_02200W_A	orf19.6494	WHI3	CAL0000182709	1.1259	0.435179	No	1.19003	0.249838	No	1.09781	0.538477	No	1.16034	0.32608	No	Putative RNA binding protein; induced during infection of murine kidney, compared to growth in vitro; has murine homolog
C2_01460C_A	orf19.1450		CAL0000194705	1.08704	0.937753	No	2.79547	0.370582	No	-2.24131	0.494107	No	1.14738	0.894121	No	Ortholog of C. dubliniensis CD36 : Cd36_16320, Candida tropicalis NEW ASSEMBLY : CTRG1_01238, Candida tropicalis MYA-3404 : CTRG_01238 and Candida albicans WO-1 : CAWG_03918
C1_11430W_A	orf19.660		CAL0000187847	1.52728	9.96438e-05	Up	1.43423	0.000869781	Up	-1.03436	0.757729	No	-1.10146	0.369177	No	Protein of unknown function; mRNA binds She3
C7_03580C_A	orf19.6690		CAL0000201958	-2.2921	7.88737e-10	Down	-1.82274	4.12537e-06	Down	1.13648	0.321642	No	1.42913	0.00873208	Up	Protein of unknown function; Hap43-repressed gene
C4_00090W_A	orf19.377	PHR3	CAL0000178119	1.63565	0.0920711	No	-1.09366	0.753748	No	1.24164	0.461629	No	-1.44071	0.197642	No	Putative beta-1,3-glucanosyltransferase with similarity to the A. fumigatus GEL family; fungal-specific (no human or murine homolog); possibly an essential gene, disruptants not obtained by UAU1 method
C4_00750C_A	orf19.4167		CAL0000175624	-1.03803	0.698736	No	1.05383	0.599695	No	-1.75856	9.03902e-09	Down	-1.6076	1.32016e-06	Down	Protein of unknown function; Spider biofilm induced
C2_10210C_A	orf19.1760	RAS1	CAL0000184093	1.14906	0.0155792	Up	-1.02826	0.626581	No	1.09138	0.127503	No	-1.0826	0.166369	No	RAS signal transduction GTPase; regulates cAMP and MAP kinase pathways; role in hyphal induction, virulence, apoptosis, heat-shock sensitivity; nonessential; plasma membrane-localized; complements viability of S. cerevisiae ras1 ras2 mutant
C1_03380W_A	orf19.3038	TPS2	CAL0000193855	-1.85458	1.8405e-09	Down	-1.62808	2.07606e-06	Down	-1.00909	0.929794	No	1.12887	0.238249	No	Trehalose-6-phosphate (Tre6P) phosphatase; mutant heat sensitive, accumulates Tre6P, decreased mouse virulence; possible drug target; 2 conserved phospohydrolase motifs; no mammalian homolog; Hap43-repressed; flow model biofilm induced
C1_13020C_A	orf19.4930	SPC3	CAL0000195857	-1.10576	0.190876	No	-1.15314	0.0554552	No	1.48096	1.80623e-07	Up	1.42012	3.95661e-06	Up	Essential protein; similar to S. cerevisiae Spc3p, a component of the signal peptidase complex required for signal peptidase activity; predicted integral ER membrane protein; complements spc3 and suppresses sec61 S. cerevisiae mutants
CR_05670C_A	orf19.6645	HMO1	CAL0000192851	-1.24908	0.000811287	Down	-1.19807	0.00640242	Down	-1.01419	0.831579	No	1.02799	0.677719	No	HMG-box transcription factor; binds upstream of hexose and ergosterol metabolism and cell cycle genes; acts as repressor of START; activates pseudohyphal growth when expressed in S. cerevisiae; repressed in hyphae
C1_07440W_A	orf19.4423		CAL0000196864	-1.09056	0.152252	No	-1.17552	0.00647191	Down	1.22512	0.000671709	Up	1.13656	0.0336046	No	Putative glucosyltransferase; localized to the mitochondrial membrane
C2_07110C_A	orf19.2266		CAL0000195098	1.11517	0.046914	No	-1.0283	0.607089	No	1.00485	0.929449	No	-1.1412	0.0154257	Down	Ortholog(s) have ATPase, DNA binding, nucleosome binding activity, role in sister chromatid cohesion and Isw1a complex localization
C4_05350W_A	orf19.1793		CAL0000194175	-1.29946	0.00146609	Down	-1.10251	0.221095	No	-1.0229	0.776837	No	1.15225	0.0847383	No	Ortholog(s) have phosphatidylinositol-3,5-bisphosphate binding, phosphatidylinositol-3-phosphate binding, phosphatidylinositol-4-phosphate binding, phosphatidylinositol-5-phosphate binding activity
CR_03020C_A	orf19.2426		CAL0000182005	1.04135	0.606096	No	-1.02408	0.760135	No	1.03079	0.698212	No	-1.03457	0.664254	No	Predicted HD domain metal dependent phosphohydrolase; Spider biofilm repressed
C6_00440C_A	orf19.4215	FET34	CAL0000192466	1.00331	0.965276	No	1.05427	0.490131	No	-2.81714	4.76227e-42	Down	-2.68095	2.4909e-38	Down	Multicopper ferroxidase; induced by low iron, ciclopirox olamine, ketoconazole, hypoxia; alkaline induced by Rim101; repressed in fluconazole-resistant isolate; Sfu1, Hog1 repressed; complements S. cerevisiae fet3; Spider biofilm induced
C4_01500W_A	orf19.4634		CAL0000179269	1.36827	0.00671085	Up	1.29243	0.030442	No	-1.71285	5.17204e-06	Down	-1.81337	2.96717e-07	Down	Protein required for thiolation of uridine at wobble position of Gln, Lys, and Glu tRNAs; has a role in urmylation; S. cerevisiae ortholog has a role in invasive and pseudohyphal growth
C5_04230W_A	orf19.3906		CAL0000183684	-1.72257	0.858712	No	-3.59768	0.673077	No	1.59383	0.877907	No	-1.3104	0.929487	No	Ortholog of Candida albicans WO-1 : CAWG_04796
C5_02830W_A	orf19.4307		CAL0000190743	-1.21032	0.00517348	Down	-1.21759	0.00217073	Down	1.48576	1.40131e-09	Up	1.47689	6.361e-09	Up	Ortholog(s) have role in ESCRT III complex assembly, late endosome to vacuole transport, late endosome to vacuole transport via multivesicular body sorting pathway, protein targeting to vacuole and cytoplasm, late endosome localization
C1_08440C_A	orf19.389		CAL0000196805	1.24216	0.0510163	No	1.26295	0.0365952	No	-1.24154	0.054805	No	-1.2211	0.0697372	No	Protein of unknown function; Hap43-induced gene
C2_03830W_A	orf19.839		CAL0000190353	1.13127	0.00763722	Up	1.10893	0.0276184	No	-1.38925	2.11696e-12	Down	-1.41723	5.6203e-14	Down	Putative endoribonuclease; induced by nitric oxide independent of Yhb1p; mutation confers hypersensitivity to aureobasidin A
C2_07410W_A	orf19.1890		CAL0000179338	1.15188	0.0116659	Up	1.06946	0.249458	No	-1.68916	7.27321e-20	Down	-1.81933	7.67137e-26	Down	Ortholog(s) have acylglycerol lipase activity, triglyceride lipase activity and role in medium-chain fatty acid biosynthetic process, triglyceride metabolic process
C4_06920C_A	orf19.3117	CSA2	CAL0000201350	2.20237	0.590204	No	13.0162	0.0392421	No	1.80306	0.687621	No	10.6562	0.0573124	No	Extracellular heme-binding protein involved in heme-iron acquisition; regulated by Tsa1, Tsa1B in minimal media at 37 deg; induced by ketoconazole, nitric oxide, Hap43; required for normal RPMI biofilm formation
CR_09320C_A	orf19.7327	PHO88	CAL0000189279	1.21305	0.000311435	Up	1.06223	0.258473	No	1.00699	0.896462	No	-1.13405	0.018567	Down	Protein with a role in phosphate transport; biofilm-regulated expression; amphotericin B repressed
C4_07140W_A	orf19.3089		CAL0000184136	1.74617	5.42716e-11	Up	1.64386	6.37501e-09	Up	-1.47308	6.47322e-06	Down	-1.56477	1.25089e-07	Down	Predicted mitochondrial intermembrane space protein; predicted role in phospholipid metabolism; rat catheter and Spider biofilm induced
C1_11270W_A	orf19.675		CAL0000192169	-1.15134	0.161407	No	-1.58213	3.19731e-06	Down	7.05847	4.28096e-86	Up	5.13655	1.86262e-60	Up	Cell wall protein; induced in core stress response and core caspofungin response; iron-regulated; amphotericin B, ketoconazole, and hypoxia induced; regulated by Cyr1, Ssn6; induced in oralpharyngeal candidasis; Spider biofilm repressed
C1_13050W_A	orf19.4931.1	RPL14	CAL0000179395	1.15696	0.00273365	Up	1.09549	0.0610796	No	-1.34921	7.65783e-10	Down	-1.42492	3.43027e-13	Down	Ribosomal protein L14; promoter bound directly by Tbf1p; Hap43p-induced gene
C5_04610W_A	orf19.3945		CAL0000191406	1.06136	0.250921	No	1.00677	0.896282	No	-1.12857	0.0195779	Down	-1.18977	0.000791826	Down	Predicted COP9 signalosome complex subunit 12; flow model biofilm induced
C1_11550W_A	orf19.1164	GAR1	CAL0000187800	1.17001	0.0113073	Up	1.12318	0.06172	No	-1.61896	8.74447e-15	Down	-1.68647	3.65317e-17	Down	Putative H/ACA snoRNP pseudouridylase complex protein; mutation confers hypersensitivity to tubercidin (7-deazaadenosine); macrophage/pseudohyphal-induced; Spider biofilm repressed
C2_08010W_A	orf19.2182	BLM3	CAL0000188912	-1.04148	0.703038	No	-1.13974	0.218953	No	1.17127	0.137545	No	1.07029	0.523726	No	Putative proteasome activator; binds core proteasome and stimulates proteasome-mediated protein degradation by inducing gate opening; ortholog of S. cerevisiae Blm10; transcript regulated by Nrg1 and Mig1
C7_02090C_A	orf19.6508		CAL0000186966	-1.07587	0.400109	No	-1.04835	0.578822	No	-1.05439	0.53494	No	-1.02742	0.754796	No	Ortholog(s) have GTPase activator activity, role in positive regulation of GTPase activity, positive regulation of TORC1 signaling and Lst4-Lst7 complex, cytoplasm, vacuolar membrane localization
C2_10680W_A	orf19.5346		CAL0000179253	-1.12268	0.110123	No	-1.08133	0.27467	No	-1.04021	0.582233	No	-1.00189	0.979176	No	Ortholog(s) have role in transcription by RNA polymerase II and transcription factor TFIID complex localization
C1_06400C_A	orf19.6271		CAL0000199872	1.27364	0.00364137	Up	1.14481	0.103314	No	-1.06465	0.452246	No	-1.18445	0.0410663	No	Ortholog(s) have role in mRNA splicing, via spliceosome and transcriptionally active chromatin localization
C6_00550W_A	orf19.4204		CAL0000175745	1.21133	0.000109253	Up	1.29702	1.8849e-07	Up	-1.37855	1.39363e-10	Down	-1.28747	3.195e-07	Down	Ortholog(s) have structural constituent of ribosome activity and mitochondrial small ribosomal subunit localization
C2_02800W_A	orf19.5825.1		CAL0000179899	1.0077	0.926108	No	-1.15609	0.0747903	No	1.13241	0.12832	No	-1.02877	0.730445	No	Ortholog(s) have role in endoplasmic reticulum to Golgi vesicle-mediated transport and COPII-coated ER to Golgi transport vesicle, endoplasmic reticulum membrane, integral component of Golgi membrane localization
C6_01210W_A	orf19.131.2		CAL0000185625	-1.01358	0.786985	No	-1.03996	0.431028	No	-1.12155	0.0211356	Down	-1.15075	0.00490024	Down	Ortholog of S. cerevisiae : YPR063C, C. glabrata CBS138 : CAGL0D01540g, C. dubliniensis CD36 : Cd36_61340, C. parapsilosis CDC317 : CPAR2_602790 and C. auris B8441 : B9J08_005400
C6_04420W_A	orf19.2125		CAL0000185936	-1.13029	0.196937	No	-1.4525	1.41506e-05	Down	5.79832	2.35718e-85	Up	4.51206	3.93277e-61	Up	Protein of unknown function; GlcNAc-induced protein; Spider biofilm induced; rat catheter biofilm repressed
C1_10630C_A	orf19.1834		CAL0000200457	-1.06659	0.379183	No	1.1992	0.0120951	Up	-1.21032	0.00887639	Down	1.0568	0.447701	No	Has domain(s) with predicted role in mitotic sister chromatid cohesion
C4_04430W_A	orf19.3844	MRP8	CAL0000198349	1.03349	0.653517	No	-1.08262	0.271129	No	1.21739	0.00677634	Up	1.08805	0.246854	No	Mitochondrial ribosomal protein; ortholog of S. cerevisiae Mrp8; transcript induced in hyphal form; mutant is viable; flow model and rat catheter biofilm repressed
C6_01350W_A	orf19.3449		CAL0000200284	1.1483	0.110178	No	1.20825	0.0287494	No	-1.1884	0.0466745	No	-1.12943	0.158435	No	Ortholog(s) have ubiquitin protein ligase activity and role in histone catabolic process, histone ubiquitination, mRNA destabilization, negative regulation of gene expression
CR_09590W_A	orf19.6602		CAL0000175259	-1.21886	0.0474418	No	-1.11582	0.27305	No	-1.30637	0.00726961	Down	-1.19593	0.0743211	No	Ortholog(s) have role in ubiquinone biosynthetic process, ubiquinone-6 biosynthetic process and mitochondrial inner membrane, mitochondrion localization
C6_00760W_A	orf19.3649		CAL0000195916	1.12461	0.025802	No	-1.0479	0.376575	No	-1.15554	0.0061958	Down	-1.36177	4.88367e-09	Down	Ortholog(s) have adenyl-nucleotide exchange factor activity, role in cytoplasm protein quality control by the ubiquitin-proteasome system and cytosol localization
C6_00750C_A	orf19.3651	PGK1	CAL0000184891	-1.54446	3.91679e-06	Down	-1.32936	0.0024994	Down	-1.1721	0.0917009	No	-1.00886	0.925344	No	Phosphoglycerate kinase; localizes to cell wall and cytoplasm; antigenic in murine/human infection; flow model biofilm, Hog1-, Hap43-, GCN-induced; repressed upon phagocytosis; repressed in Spider biofilms by Bcr1, Ndt80, Rob1, Brg1
C3_05540C_A	orf19.6989		CAL0000175395	1.31435	0.104794	No	1.49164	0.0226289	No	-1.56781	0.0109219	Down	-1.38146	0.0532591	No	Putative U2 snRNP-associated protein; Spider biofilm induced
CR_08540C_A	orf19.6422	SSY5	CAL0000188606	-1.08982	0.108331	No	-1.11018	0.0450232	No	1.09787	0.0753179	No	1.07774	0.159498	No	Ortholog(s) have serine-type endopeptidase activity, role in protein autoprocessing, protein processing, response to amino acid and extrinsic component of plasma membrane localization
C1_05750C_A	orf19.2476		CAL0000194639	1.03268	0.601753	No	1.08045	0.203187	No	1.03188	0.608381	No	1.07961	0.210619	No	Ortholog(s) have histone H3-tri/di/monomethyl-lysine-4 demethylase activity
C7_03910W_A	orf19.7190	OGG1	CAL0000183658	1.37362	0.00407683	Up	1.19092	0.11559	No	-1.16074	0.182972	No	-1.33881	0.00777665	Down	Mitochondrial glycosylase/lyase; repairs oxidative damage to mitochondrial DNA, contributes to UVA resistance, role in base-excision repair; Spider biofilm induced
C5_04460C_A	orf19.3931.2		CAL0000185120			No			No			No			No	Protein of unknown function
C1_09750W_A	orf19.4839		CAL0000174567	1.11258	0.0405033	No	1.06597	0.215649	No	-1.00172	0.973565	No	-1.04552	0.389676	No	GET complex subunit; expression downregulated in an ssr1 null mutant
C5_04530W_A	orf19.3938		CAL0000186555	1.28369	0.000137322	Up	1.2584	0.00049383	Up	-1.43902	3.4723e-08	Down	-1.46793	4.57401e-09	Down	Putative mitochondrial ribosomal protein of the small subunit; mutation confers hypersensitivity to 5-fluorocytosine (5-FC), 5-fluorouracil (5-FU), and tubercidin (7-deazaadenosine)
C2_00010W_A	orf19.1925	TLO5	CAL0000201066	1.03963	0.767474	No	1.00648	0.960099	No	1.13184	0.341488	No	1.09576	0.482876	No	Member of a family of telomere-proximal genes of unknown function; may be spliced in vivo
C4_06720W_A	orf19.3138	NOP1	CAL0000195815	1.2449	0.000151039	Up	1.21482	0.000780214	Up	-1.81554	6.89387e-25	Down	-1.8605	7.04145e-27	Down	Nucleolar protein; flucytosine induced; Hap43-induced; Spider biofilm repressed
C4_04010W_A	orf19.5311		CAL0000178810	1.05556	0.578378	No	-1.14564	0.156773	No	1.16378	0.115904	No	-1.03911	0.692019	No	Ortholog of C. dubliniensis CD36 : Cd36_43850, C. parapsilosis CDC317 : CPAR2_402060, Pichia stipitis Pignal : PICST_68242, Candida tropicalis MYA-3404 : CTRG_00303 and Candida albicans WO-1 : CAWG_03390
C2_04060C_A	orf19.814	SSY1	CAL0000180720	-1.39033	0.000373639	Down	-1.37832	0.000445754	Down	1.13512	0.165074	No	1.14501	0.144085	No	Amino acid sensor; required for wild-type hyphal growth on solid serum or Lees media, not under all conditions; 12 predicted membrane spanning regions; Hap43-repressed; Spider biofilm induced
C1_01800W_A	orf19.4544		CAL0000175083	-1.12517	0.214223	No	-1.18265	0.0739439	No	1.05043	0.600488	No	-1.00062	0.994798	No	Component of the RSC chromatin remodeling complex; only present in CTG clade
C1_12310C_A	orf19.5232	CSI2	CAL0000186593	1.21774	0.0323632	No	1.23477	0.0240582	No	-2.06687	5.99597e-15	Down	-2.03835	1.37124e-14	Down	Putative 66S pre-ribosomal particle component; Hap43-induced; essential for growth; transposon mutation affects filamentous growth; Spider biofilm induced
C4_06190C_A	orf19.2919	MPH1	CAL0000186482	-1.05189	0.482968	No	-1.06125	0.402167	No	1.02524	0.726523	No	1.0162	0.822872	No	Protein similar to S. cerevisiae Mph1p, which is a DNA helicase involved in DNA repair; induced under hydroxyurea treatment
C1_06930W_A	orf19.6217	PGA63	CAL0000193385	-1.02523	0.734952	No	-1.02938	0.693528	No	1.32278	0.000142091	Up	1.31745	0.000177862	Up	Component COPII vesicle coat; required for vesicle formation in ER to Golgi transport; predicted GPI-anchor; flow model and Spider biofilm repressed
CR_08700C_A	orf19.6447	ARF1	CAL0000186453	-1.73544	2.62854e-08	Down	-1.49999	3.23481e-05	Down	1.07371	0.464373	No	1.24225	0.0290988	No	Golgi-localized ADP-ribosylation factor involved in regulation of the ER-mitochondria encounter structure (ERMES); one of several C. albicans ADP-ribosylation factors; N-myristoylprotein; substrate of Nmt1; Spider biofilm induced
C2_05850C_A	orf19.5209		CAL0000198191	-1.05831	0.305359	No	-1.00811	0.879276	No	1.12991	0.0236835	No	1.18617	0.00173207	Up	Ortholog(s) have role in cytoplasm to vacuole transport by the Cvt pathway, intra-Golgi vesicle-mediated transport and Golgi transport complex localization
CR_02490W_A	orf19.176	OPT4	CAL0000180262	-3.42077	9.02476e-05	Down	-2.09353	0.0169998	No	-1.60459	0.10433	No	1.01831	0.956317	No	Oligopeptide transporter; detected at germ tube plasma membrane; transcript inducede during phagocytosis by macrophages; fungal-specific; Hap43-repressed; merged with orf19.2292 in Assembly 20; rat catheter and Spider biofilm induced
CR_02350C_A	orf19.3734	GEF2	CAL0000179877	-1.57049	8.88171e-06	Down	-1.36732	0.00193394	Down	1.1914	0.0826908	No	1.36843	0.00201902	Up	Member of the voltage chloride channel family; Hap43p-repressed gene
C1_07130C_A	orf19.4455		CAL0000193155	1.43842	0.000192411	Up	1.16696	0.111899	No	1.01423	0.885136	No	-1.21532	0.0439667	No	Protein of unknown function; Spider biofilm induced
C3_03540W_A	orf19.352		CAL0000199042	-1.04235	0.37497	No	1.00979	0.832726	No	-1.10333	0.0336853	No	-1.04823	0.311993	No	Ortholog of C. dubliniensis CD36 : Cd36_83550, C. parapsilosis CDC317 : CPAR2_404510, C. auris B8441 : B9J08_002270, Debaryomyces hansenii CBS767 : DEHA2B13794g and Pichia stipitis Pignal : PICST_30078
C5_05460C_A	orf19.4046		CAL0000200680	-1.00983	0.890439	No	-1.09438	0.192665	No	-1.00049	0.994436	No	-1.08425	0.252435	No	Putative transcription factor containing a Zn(2)-Cys(6) binuclear cluster
C3_05030W_A	orf19.5973		CAL0000194824	1.01408	0.823778	No	-1.04047	0.525562	No	1.0095	0.879894	No	-1.04519	0.480745	No	Prohibitin 2; plasma membrane localized
C1_05220C_A	orf19.444		CAL0000185681	1.96056	0.000485444	Up	1.84912	0.00235171	Up	-1.40199	0.107861	No	-1.48648	0.0313619	No	Has domain(s) with predicted nucleic acid binding, nucleotide binding activity
C6_01150W_A	orf19.122	CDC20	CAL0000185508	1.03256	0.660763	No	1.08782	0.247859	No	-1.14176	0.0691907	No	-1.08376	0.269794	No	Activator of anaphase-promoting complex/cyclosome; induced under Cdc5 depletion; member of conserved Mcm1 regulon; mRNA expression peaks at cell-cycle G2/M phase; mRNA binds She3 and is localized to buds of yeast cells and to hyphal tips
C4_06760W_A	orf19.3133	GUT2	CAL0000181855	-1.01873	0.704733	No	-1.1285	0.0134186	Down	1.02586	0.601601	No	-1.07982	0.116743	No	Glycerol-3-phosphate dehydrogenase; Plc1p-regulated; rat catheter biofilm induced; Spider biofilm induced
C5_05360C_A	orf19.4031		CAL0000189307	-1.19079	0.0264628	No	-1.21832	0.0111701	Down	1.09457	0.245993	No	1.06984	0.390517	No	Ortholog(s) have steryl-beta-glucosidase activity, role in ergosteryl 3-beta-D-glucoside catabolic process and cytosol localization
CR_09190C_A	orf19.7316		CAL0000189554	-1.18309	0.0268216	No	-1.01607	0.825825	No	1.01863	0.801215	No	1.18607	0.0230567	No	Putative phytanoyl-CoA dioxygenase family protein; mutation confers hypersensitivity to 5-fluorocytosine (5-FC), 5-fluorouracil (5-FU), and tubercidin (7-deazaadenosine); induced by nitric oxide
CR_09650W_A	orf19.6598	WAL1	CAL0000197581	-1.11432	0.239986	No	-1.04474	0.632023	No	1.22918	0.0243476	No	1.31104	0.00319951	Up	Protein required for hyphal growth and for wild-type cell morphology, polarized budding, endocytosis, vacuole morphology; similar to Wiskott-Aldrich syndrome protein; localizes to cortical actin patches and hyphal tips
C1_05870W_A	orf19.2462	PRN3	CAL0000180196	-1.07809	0.406701	No	-1.05865	0.53211	No	-1.28056	0.00626695	Down	-1.25747	0.0121709	Down	Protein similar to pirin; induced by Mnl1 under weak acid stress; Hap43-repressed; Spider biofilm induced
C4_04100C_A	orf19.5299	ECM1	CAL0000196644	1.24347	0.0426917	No	1.11318	0.331053	No	-1.84663	2.02775e-08	Down	-2.06276	2.50472e-11	Down	Putative pre-ribosomal factor; decreased mRNA abundance observed in cyr1 homozygous mutant hyphae; induced by heavy metal (cadmium) stress; Hog1p regulated
C4_07120C_A	orf19.3093	MSH2	CAL0000196306	1.10402	0.0230579	No	1.03742	0.388406	No	1.02857	0.514159	No	-1.03464	0.428038	No	Putative DNA mismatch repair factor; transcript regulated by Nrg1; flucytosine repressed; transcript regulated by tyrosol and cell density
C5_01640W_A	orf19.6295	MAS2	CAL0000178676	1.16956	0.00263886	Up	1.21641	0.000180073	Up	-1.27056	5.08698e-06	Down	-1.22163	0.000114443	Down	Putative processing peptidase, catalytic (alpha) subunit; protein level decreases in stationary phase cultures
C3_00330W_A	orf19.5436	UTP8	CAL0000200844	1.28774	0.00042646	Up	1.27411	0.00081885	Up	-1.80885	2.35355e-16	Down	-1.82821	4.8745e-17	Down	Essential nucleolar protein; involved in tRNA export from the nucleus and ribosomal small subunit biogenesis; physically interacts with TAP-tagged Nop1; Spider biofilm induced
C1_09040C_A	orf19.4760		CAL0000175693	1.36569	0.0014651	Up	1.26298	0.0202702	No	-1.81788	2.2851e-09	Down	-1.9657	6.95882e-12	Down	Putative protein-histidine N-methyltransferase; Spider biofilm induced
CR_02410W_A	orf19.3726		CAL0000176732	-1.04966	0.484035	No	-1.16119	0.0266122	No	1.11852	0.0986606	No	1.01109	0.872751	No	Ortholog of C. dubliniensis CD36 : Cd36_65640 and Candida albicans WO-1 : CAWG_01583
C7_04010W_A	orf19.7179		CAL0000196728	1.00873	0.843139	No	-1.09137	0.0432203	No	1.05234	0.240321	No	-1.04613	0.302151	No	Protein involved in intracellular sequestering of iron ion and mitochondrial iron-sulfur cluster assembly; repression leads to defects in respiratory growth, activation of autophagy, attenuated virulence
C1_00540C_A	orf19.6054		CAL0000201663	1.54099	1.64835e-08	Up	1.28232	0.00119544	Up	-1.13336	0.104992	No	-1.36198	4.94256e-05	Down	Protein with a Bul1 domain; binds the ubiquitin ligase Rsp5 and is involved in intracellular trafficking of a general amino acid permease Gap1; repressed in an azole-resistant strain overexpressing MDR1; Spider biofilm induced
C2_03390C_A	orf19.882	HSP78	CAL0000189244	-1.04503	0.505017	No	-1.24526	0.000737328	Down	1.48673	1.2908e-09	Up	1.24767	0.000759553	Up	Heat-shock protein; regulated by macrophage response, Nrg1, Mig1, Gcn2, Gcn4, Mnl1p; heavy metal (cadmium) stress-induced; stationary phase enriched protein; rat catheter and Spider biofilm induced
C1_13670W_A	orf19.5005	OSM2	CAL0000192083	-2.21541	1.53101e-14	Down	-1.48301	8.11264e-05	Down	1.46464	0.000140234	Up	2.18797	3.44038e-14	Up	Putative mitochondrial fumarate reductase; regulated by Ssn6p, Gcn2p, and Gcn4p; Hog1p-downregulated; stationary phase enriched protein; Hap43p-repressed gene
CR_07800W_A	orf19.3708	SAP2	CAL0000196689	-1.41485	0.738552	No	1.15345	0.864763	No	2.17928	0.394882	No	3.55649	0.191891	No	Major secreted aspartyl proteinase; utilization of protein as nitrogen source; role in virulence complicated by URA3 effects; immunoprotective; regulated by growth, albumin, drugs, white cell-type; flow model biofilm induced
CR_01520W_A	orf19.2538	PTC2	CAL0000180955	1.11722	0.014974	Up	1.09646	0.0429656	No	-1.13815	0.00453901	Down	-1.15969	0.00111838	Down	Protein phosphatase of the Type 2C-related family (serine/threonine-specific); with protein kinase Ssn3p controls hyphal elongation through regulation of phosphorylation of transcription factor Ume6p and its stability
C4_01750C_A	orf19.4618	FBA1	CAL0000186998	-1.55587	1.73133e-07	Down	-1.37202	0.000184375	Down	-1.1981	0.0325989	No	-1.05652	0.515674	No	Fructose-bisphosphate aldolase; glycolytic enzyme; antigenic in murine/human infection; regulated by yeast-hypha switch; induced by Efg1, Gcn4, Hog1, fluconazole; phagocytosis-repressed; flow model biofilm induced; Spider biofilm repressed
C2_08240W_A	orf19.2219	ORF298	CAL0000191508	-1.32096	5.10647e-05	Down	-1.22643	0.00280702	Down	-1.08544	0.228831	No	-1.00777	0.91058	No	Predicted ORF in retrotransposon Tca3; similar to Gag-Pol; a-specific transcript, alpha-factor induced; rat catheter biofilm repressed; mRNA binds She3
C2_07890W_A	orf19.2193	PRS5	CAL0000197367	1.27815	0.00102055	Up	1.29213	0.000659741	Up	-1.67834	5.64173e-12	Down	-1.66017	1.22176e-11	Down	Putative 5-phospho-ribosyl-1(alpha)-pyrophosphate synthetase; Hap43-induced; repressed during core stress response
C7_02750W_A	orf19.5191	FGR6-1	CAL0000184762	-1.32286	0.0249135	No	-1.01046	0.928563	No	1.18627	0.149272	No	1.55303	0.000324531	Up	Protein lacking an ortholog in S. cerevisiae; member of a family encoded by FGR6-related genes in the RB2 repeat sequence; transposon mutation affects filamentous growth
C2_00150W_A	orf19.2117	LEU5	CAL0000199235	1.2011	0.00830966	Up	1.06448	0.366772	No	-1.06699	0.350985	No	-1.20393	0.00726915	Down	Putative mitochondrial carrier protein; Hap43-repressed; rat catheter biofilm induced
C4_04250W_A	orf19.1424		CAL0000193728	-1.09014	0.25713	No	-1.24797	0.00196579	Down	1.23946	0.0030936	Up	1.0827	0.290704	No	Predicted membrane transporter, member of the oxalate:formate antiporter (OFA) family, major facilitator superfamily (MFS)
C1_02010C_A	orf19.4524		CAL0000180650	-1.33278	0.0118324	Down	-1.22939	0.0564179	No	1.35342	0.0057128	Up	1.46725	0.000686254	Up	Predicted Zn(II)2Cys6 transcription factor; caspofungin induced; Hap43-repressed
C2_00610C_A	orf19.2066.1		CAL0000182581	1.07476	0.268134	No	1.07992	0.237608	No	-1.18438	0.0093587	Down	-1.17872	0.0115264	Down	F1F0 ATP synthase complex subunit; fungal-specific; gene has intron
C3_01830C_A	orf19.1663	MNT2	CAL0000188888	1.16071	0.0119959	Up	1.23621	0.000235041	Up	1.10806	0.0813394	No	1.18014	0.00437074	Up	Alpha-1,2-mannosyl transferase; adds 3rd mannose in cell-wall mannoprotein biosynthesis; partially redundant with Mnt1; role in adherence and virulence; expressed in yeast and hyphae; fungal-specific; Hap43-induced; Spider biofilm induced
C7_00880C_A	orf19.7027		CAL0000190423	-1.94522	1.90048e-06	Down	-1.35231	0.0275035	No	-1.00556	0.967602	No	1.43049	0.0106074	Up	Protein of unknown function; Spider biofilm induced
C6_00620W_A	orf19.4195.1	FCA1	CAL0000189710	1.15446	0.00836272	Up	1.0524	0.364689	No	-1.67797	1.30654e-20	Down	-1.84069	2.1887e-28	Down	Cytosine deaminase; enzyme of pyrimidine salvage; functional homolog of S. cerevisiae Fcy1p; mutation is associated with resistance to flucytosine (5-FC) in a clinical isolate; hyphal downregulated; gene has intron
C1_05290W_A	orf19.437	GRS1	CAL0000176302	1.06873	0.140927	No	1.0793	0.0909629	No	-1.20123	4.90487e-05	Down	-1.18946	0.00012109	Down	Putative tRNA-Gly synthetase; genes encoding ribosomal subunits, translation factors, tRNA synthetases are downregulated upon phagocytosis by murine macrophage; stationary phase enriched protein
C3_02320W_A	orf19.1613	ILV2	CAL0000198378	1.28918	3.85184e-09	Up	1.17476	0.000184338	Up	-1.07902	0.0782765	No	-1.18412	8.47737e-05	Down	Putative acetolactate synthase; regulated by Gcn4p; induced by amino acid starvation (3-AT treatment); stationary phase enriched protein
C3_03980C_A	orf19.2812		CAL0000198761	1.15612	0.3129	No	-1.30004	0.0570922	No	1.30561	0.0567123	No	-1.15118	0.320676	No	Protein of unknown function; Spider biofilm induced
CR_10650W_A	orf19.7650	LTV1	CAL0000196926	1.29157	0.00804612	Up	1.28026	0.0112165	Up	-1.73055	1.71344e-08	Down	-1.74584	8.31356e-09	Down	Putative GSE complex component; repressed by prostaglandins
C3_03810W_A	orf19.6936	RAD53	CAL0000193688	-1.08764	0.108004	No	1.02808	0.589166	No	-1.0664	0.212695	No	1.04857	0.361547	No	Protein involved in regulation of DNA-damage-induced filamentous growth; putative component of cell cycle checkpoint; ortholog of S. cerevisiae Rad53p, protein kinase required for cell-cycle arrest in response to DNA damage
C1_05900W_A	orf19.2459		CAL0000188476	-1.21356	0.0143418	Down	-1.06918	0.390601	No	1.11808	0.153473	No	1.26906	0.00248835	Up	Protein of unknown function; mRNA binds to She3; Hap43 repressed gene; Spider biofilm induced
C6_01380C_A	orf19.3446		CAL0000182221	1.04807	0.606803	No	1.00145	0.987303	No	-1.13253	0.171521	No	-1.18526	0.0619841	No	Ortholog(s) have role in protein import into nucleus and nucleus localization
CR_09880W_A	orf19.7561	DEF1	CAL0000189505	1.00127	0.987932	No	1.11683	0.188409	No	-1.27489	0.0038426	Down	-1.14297	0.11165	No	RNA polymerase II regulator; role in filamentation, epithelial cell escape, dissemination in RHE model; induced by fluconazole, high cell density; Efg1/hyphal regulated; role in adhesion, hyphal growth on solid media; Spider biofilm induced
C6_03400C_A	orf19.5629	QCR7	CAL0000200050	1.03188	0.620019	No	1.11718	0.0797973	No	-1.18317	0.00787808	Down	-1.09283	0.160457	No	Putative ubiquinol-cytochrome-c reductase, subunit 7; Hap43p-repressed gene
C3_03930W_A	orf19.6923		CAL0000195667	-1.03584	0.54278	No	-1.09717	0.103152	No	1.04059	0.486188	No	-1.0179	0.758222	No	Ortholog(s) have chromatin binding activity, role in RNA polymerase II preinitiation complex assembly, transcription by RNA polymerase II and transcription factor TFIID complex localization
C1_02480W_A	orf19.2937	PMM1	CAL0000183926	-1.01166	0.886736	No	-1.03896	0.63792	No	1.03802	0.646111	No	1.01074	0.895454	No	Phosphomannomutase; enzyme of O- and N-linked mannosylation; interconverts mannose-6-phosphate and mannose-l-phosphate; functional homolog of S. cerevisiae Sec53; antigenic in mice; Hap43-induced; flow model and Spider biofilm repressed
CR_08890C_A	orf19.7284	ASR2	CAL0000190475	-1.40353	0.00399284	Down	-1.53438	0.000121413	Down	2.25684	6.11849e-13	Up	2.06438	4.34332e-10	Up	Adenylyl cyclase and stress responsive protein; induced in cyr1 or ras1 mutant; stationary phase enriched protein; Spider biofilm induced
C3_07120W_A	orf19.6788		CAL0000177945	-1.02985	0.813862	No	-1.12422	0.292398	No	1.54372	0.000202255	Up	1.41413	0.00378027	Up	Protein with a predicted role in cotranslational protein targeting to membrane; induced during chlamydospore formation in both C. albicans and C. dubliniensis
C5_05440C_A	orf19.4043		CAL0000199819	-1.12743	0.0256455	No	-1.09556	0.0883222	No	1.20516	0.000499527	Up	1.24022	6.0737e-05	Up	Protein with a predicted pleckstrin homology domain; induced by alpha pheromone in SpiderM medium
C3_00990C_A	orf19.2503		CAL0000201910	1.31268	0.59474	No	1.0878	0.854032	No	1.39419	0.5021	No	1.15534	0.761149	No	Ortholog of S. cerevisiae : YGL138C, C. glabrata CBS138 : CAGL0H08910g, C. dubliniensis CD36 : Cd36_80910, C. parapsilosis CDC317 : CPAR2_102230 and C. auris B8441 : B9J08_002616
CR_05530C_A	orf19.5849	CWT1	CAL0000195956	1.01026	0.846207	No	1.06711	0.215849	No	-1.17596	0.00204254	Down	-1.1133	0.0410357	No	Zn2Cys6 transcription factor involved in negative regulation of nitrosative stress response; regulates formation of mating projections and same-sex mating; mutant has cell wall defects; transcription increased at stationary phase
C3_07750W_A	orf19.6710	UTP9	CAL0000175459	1.23589	0.0132242	Up	1.2312	0.0155457	No	-1.77171	2.69463e-11	Down	-1.77846	1.74644e-11	Down	Small-subunit processome protein; Ssr1-induced; repressed by prostaglandins; physically interacts with TAP-tagged Nop1
C4_06010C_A	orf19.4411	HOS1	CAL0000175821	-1.27704	0.0111601	Down	-1.39797	0.000147324	Down	1.48906	9.35891e-06	Up	1.36025	0.00118654	Up	Histone deacetylase; similar to S. cerevisiae Hos1; has conserved deacetylation motif; slightly greater expression in white cells than in opaque cells
C5_00400C_A	orf19.949		CAL0000201253	1.00552	0.926122	No	1.05145	0.3895	No	1.07424	0.223108	No	1.12331	0.0481176	No	Ortholog of C. dubliniensis CD36 : Cd36_50420, C. parapsilosis CDC317 : CPAR2_304100, C. auris B8441 : B9J08_001314 and Candida tenuis NRRL Y-1498 : CANTEDRAFT_98299
C4_03100W_A	orf19.2681	RBT7	CAL0000180106	-1.6794	0.00594031	Down	-1.54046	0.0115125	Down	1.35299	0.0775398	No	1.47502	0.0389121	No	Protein with similarity to RNase T2 enzymes; has putative secretion signal; expression is Tup1-repressed
C1_11320C_A	orf19.670.2		CAL0000174751	-1.62894	0.0207234	No	-2.20986	0.000167805	Down	1.27583	0.247224	No	-1.06333	0.771198	No	Protein of unknown function; hypoxia, Hap43-repressed; ketoconazole induced; induced in oralpharyngeal candidasis; 16h flow model biofilm repressed, late-stage flow model biofilm induced; rat catheter and Spider biofilm induced
C2_10790C_A	orf19.5363		CAL0000178538	1.13389	0.105061	No	1.05042	0.525338	No	-1.12689	0.123974	No	-1.21645	0.0112635	Down	Component of UDP-GlcNAc transferase; required for the 2nd step of dolichyl-linked oligosaccharide synthesis; Spider biofilm induced
C3_04570C_A	orf19.5915		CAL0000176697	1.58596	0.170266	No	1.52299	0.168749	No	1.40822	0.305114	No	1.3523	0.327764	No	Putative urea transporter
C6_00950C_A	orf19.96	TOP1	CAL0000177495	1.26191	0.00105395	Up	1.26093	0.00113506	Up	-1.28598	0.000426046	Down	-1.28699	0.000370151	Down	DNA topoisomerase I; required for wild-type growth and for wild-type mouse virulence; sensitive to camptothecin; induced upon adherence to polystyrene; rat catheter biofilm induced
C7_04210C_A	orf19.7152		CAL0000173937	-1.04824	0.297197	No	-1.10615	0.0243807	No	1.21447	1.53722e-05	Up	1.15089	0.00181909	Up	Protein similar to Aspergillus CYSK O-acetylserine sulfhydrylase, suggesting that C. albicans uses an O-acetyl-serine (OAS) pathway of sulfur assimilation; upregulated in biofilm; protein level decreases in stationary phase cultures
CR_00020W_A	orf19.7544	TLO1	CAL0000187323	1.0728	0.477749	No	1.03169	0.747704	No	1.31785	0.00485985	Up	1.26735	0.0155888	Up	Member of a family of telomere-proximal genes of unknown function; hypha-induced expression; rat catheter biofilm repressed
C2_04090W_A	orf19.812		CAL0000179704	-1.20625	0.777182	No	1.13579	0.83098	No	1.16905	0.801873	No	1.60165	0.460552	No	Ortholog of C. dubliniensis CD36 : Cd36_18730, C. parapsilosis CDC317 : CPAR2_212510, C. auris B8441 : B9J08_004481 and Candida tenuis NRRL Y-1498 : CANTEDRAFT_135843
C2_02390W_A	orf19.1562		CAL0000187458	-1.2373	0.0057322	Down	-1.6148	9.55305e-11	Down	1.4608	3.26551e-07	Up	1.11929	0.142786	No	Protein of unknown function; flow model biofilm induced; Spider biofilm induced; repressed by alpha pheromone in SpiderM medium
CR_02890C_A	orf19.2847		CAL0000174854	1.14583	0.0518245	No	1.25512	0.0014468	Up	-1.69542	1.08091e-13	Down	-1.54779	5.17549e-10	Down	Ortholog(s) have RNA polymerase III activity, role in tRNA transcription by RNA polymerase III and RNA polymerase III complex localization
C6_03800C_A	orf19.5754		CAL0000175926	-1.00185	0.976923	No	1.07538	0.256531	No	-1.33411	6.5566e-06	Down	-1.2383	0.000823637	Down	Putative membrane protein with a predicted role in zinc ion homeostasis; Hap43-induced; fluconazole-induced; rat catheter and Spider biofilm induced
C6_04050W_A	orf19.1219		CAL0000198262	1.18126	0.225568	No	1.14898	0.310152	No	-1.07251	0.610932	No	-1.10264	0.474739	No	Ortholog of Spathaspora passalidarum NRRL Y-27907 : SPAPADRAFT_149713
C2_10190C_A	orf19.1762	OCA1	CAL0000196452	1.02837	0.719033	No	-1.03135	0.686364	No	1.01069	0.890092	No	-1.04939	0.53257	No	Putative protein phosphatase of the PTP family (tyrosine-specific); ortholog of S. cerevisiae Oca1; mutant is viable; mutant shows virulence defect
C1_11590W_A	orf19.1161	PLD1	CAL0000189670	-1.03194	0.68283	No	-1.09967	0.215472	No	1.36091	6.0135e-05	Up	1.27709	0.00146172	Up	Phospholipase D1; required for phosphatidic acid and for most diacylglycerol production; required for wild-type mouse virulence, but not rat oral virulence; mutant defect in hyphal growth on solid substrates; similar to S. cerevisiae Spo14p
CR_10780C_A	orf19.7667	IAH1	CAL0000201019	-1.03142	0.529702	No	-1.01312	0.788203	No	-1.06805	0.176533	No	-1.0491	0.328372	No	Protein similar to S. cerevisiae Iah1p, which is involved in acetate metabolism; mutation confers hypersensitivity to tunicamycin; transposon mutation affects filamentous growth
C1_13510C_A	orf19.4982		CAL0000198798	-1.42073	8.0656e-06	Down	-1.19231	0.0212516	No	-1.06875	0.381104	No	1.11493	0.169078	No	Has domain(s) with predicted role in lipid metabolic process
C3_07860C_A	orf19.6182		CAL0000180700	-1.09274	0.0660585	No	-1.08476	0.0846888	No	1.10177	0.0412382	No	1.10988	0.0297245	No	Zn(II)2Cys6 transcription factor involved in regulation of multidrug resistance via control of CDR1 expression; mutants display decreased colonization of mouse kidneys; required for yeast cell adherence to silicone substrate
C1_10540C_A	orf19.998		CAL0000174884	-1.08119	0.209771	No	-1.08594	0.165225	No	1.12333	0.0535976	No	1.11842	0.0684349	No	Putative adapter protein; links synaptojanins Inp52 and Inp53 to the cortical actin cytoskeleton in S. cerevisiae; mutants are viable
C2_10540W_A	orf19.5326		CAL0000190333	1.158	0.138961	No	1.26599	0.0187848	No	-1.40318	0.000756475	Down	-1.28349	0.0116516	Down	Transcription factor with zinc finger DNA-binding motif, involved in glucose repression; possible ortholog of S. cerevisiae Mig2p
C7_02600C_A	orf19.2372		CAL0000201372	-1.54217	2.80612e-08	Down	-1.10864	0.189497	No	-1.82204	1.40429e-14	Down	-1.30983	0.000600604	Down	Pol protein of retrotransposon Tca2; separated by a stop codon from Gag protein orf19.2371; likely translated as single polyprotein with Gag, reverse transcriptase, protease, and integrase; rat catheter biofilm repressed
C1_03190C_A	orf19.3010.1	ECM33	CAL0000178111	-1.00723	0.876596	No	1.01735	0.710745	No	1.04203	0.374755	No	1.06777	0.157492	No	GPI-anchored cell wall protein; mutants show cell-wall defects and reduced adhesion, host cell damage, and endocytosis; mutant infection is immunoprotective in murine model; fluconazole-induced; caspofungin repressed
C2_10600W_A	orf19.5339		CAL0000195219	-1.43872	4.37325e-05	Down	-1.27649	0.00439691	Down	1.05914	0.501677	No	1.19375	0.0470586	No	Ortholog of S. cerevisiae Spg5; required for proteasome assembly during quiescence; transcript detected on high-resolution tiling arrays; Spider biofilm induced
C3_02610C_A	orf19.251		CAL0000194072	-1.63953	1.07334e-07	Down	-2.02817	5.57765e-15	Down	2.72853	2.71537e-28	Up	2.20568	1.27297e-17	Up	Glutathione-independent glyoxalase; binds human immunoglobulin E; alkaline, fluconazole, Hog1 repressed; hypoxia, oxidative stress via Cap1, Hap43 induced; stationary-phase enriched; rat catheter, Spider biofilm induced
CR_07870W_A	orf19.612		CAL0000197180	-1.00142	0.983513	No	-1.1188	0.0915045	No	1.10701	0.130433	No	-1.00921	0.89296	No	Ortholog of S. cerevisiae : AIM32, C. glabrata CBS138 : CAGL0L01529g, C. dubliniensis CD36 : Cd36_33550, C. parapsilosis CDC317 : CPAR2_702070 and C. auris B8441 : B9J08_002833
C1_01340C_A	orf19.3323		CAL0000180657	-1.19942	0.0164645	Down	-1.21826	0.00391708	Down	1.47826	3.10245e-08	Up	1.4554	3.67132e-07	Up	Ortholog of C. dubliniensis CD36 : Cd36_01240, C. parapsilosis CDC317 : CPAR2_109140, C. auris B8441 : B9J08_002021 and Candida tenuis NRRL Y-1498 : CANTEDRAFT_114227
C5_03550W_A	orf19.6665		CAL0000185600	1.16153	0.0077281	Up	1.14991	0.0129305	Up	-1.1506	0.0126386	Down	-1.16223	0.00742436	Down	Ortholog(s) have structural constituent of nuclear pore activity
C2_07030C_A	orf19.2259		CAL0000193465	1.19077	0.00206484	Up	1.24951	9.56154e-05	Up	-1.37196	3.18877e-08	Down	-1.30746	2.16554e-06	Down	Ortholog(s) have structural constituent of ribosome activity and mitochondrial large ribosomal subunit localization
CR_00810W_A	orf19.3275		CAL0000190033	2.64122	1.83413e-06	Up	1.84341	0.00298637	Up	-1.2859	0.228038	No	-1.84243	0.00235151	Down	Ortholog of C. dubliniensis CD36 : Cd36_25870, C. parapsilosis CDC317 : CPAR2_804000, C. auris B8441 : B9J08_001023 and Candida tenuis NRRL Y-1498 : CANTEDRAFT_115661
C6_02090C_A	orf19.3501		CAL0000175171	1.42503	0.00232853	Up	1.46621	0.000978415	Up	-1.0747	0.536756	No	-1.04452	0.706781	No	S. cerevisiae ortholog Pxl1 localizes to sites of polarized growth and is required for selection and/or maintenance of polarized growth sites; Hog1p-repressed
C3_00820W_A	orf19.1289	SCT1	CAL0000199713	-1.24136	0.000935956	Down	-1.08921	0.190751	No	-1.27222	0.000220046	Down	-1.11629	0.0929585	No	Putative glycerol-3-phosphate O-acyltransferase; fungal-specific (no human or murine homolog)
CR_03740C_A	orf19.4373		CAL0000201080	-1.09654	0.132698	No	-1.06727	0.27739	No	1.05979	0.335573	No	1.08885	0.162477	No	Protein similar to S. cerevisiae Fmn1p, which is riboflavin kinase; predicted Kex2p substrate; Hap43p-repressed gene
C5_02440C_A	orf19.4252		CAL0000190041	1.25878	0.00932571	Up	1.19819	0.0411695	No	-1.15856	0.0992487	No	-1.21715	0.0251958	No	Ortholog(s) have protein serine/threonine kinase activity
C4_02170C_A	orf19.4574		CAL0000180378	1.21427	0.0413088	No	1.1771	0.076369	No	1.03981	0.68041	No	1.00798	0.931417	No	Ortholog(s) have lysophospholipase activity, role in lipid homeostasis and lipid droplet localization
C2_04790C_A	orf19.185		CAL0000183512	1.05813	0.246522	No	1.27952	5.60539e-07	Up	-1.49177	4.59921e-16	Down	-1.23365	1.66353e-05	Down	Ortholog(s) have structural constituent of ribosome activity, role in mitochondrial translation, mitochondrial translational initiation and mitochondrial small ribosomal subunit localization
CR_09600C_A	orf19.6601.1	YKE2	CAL0000187726	-1.03174	0.614875	No	1.01287	0.833918	No	1.07238	0.255484	No	1.12065	0.0646845	No	Possible heterohexameric Gim/prefoldin protein complex subunit; role in folding alpha-tubulin, beta-tubulin, and actin; transcript induced by yeast-to-hypha switch; regulated by Nrg1, Tup1; Spider and flow model biofilm induced
C5_03480C_A	orf19.6656	DUR3	CAL0000179770	1.16357	0.0138988	Up	1.07595	0.236953	No	-1.50235	4.50714e-11	Down	-1.62468	3.63068e-15	Down	Spermidine transporter; induced in strains from HIV patients with oral candidiasis; alkaline repressed; amphotericin B induced; colony morphology regulated by Ssn6; reduced oral epithelial cell damage by mutant; Spider biofilm induced
C2_09800C_A	orf19.1370		CAL0000187480	1.58863	0.676504	No	2.56348	0.492293	No	-4.83368	0.233519	No	-2.9955	0.346999	No	Protein of unknown function; expression regulated by white-opaque switch; repressed by alpha pheromone in SpiderM medium
C7_01930C_A	orf19.6528		CAL0000174880	-1.24468	0.00231986	Down	-1.17371	0.0206227	No	1.1278	0.0839657	No	1.196	0.0122699	Up	Ortholog of C. dubliniensis CD36 : Cd36_71740, C. parapsilosis CDC317 : CPAR2_703440, C. auris B8441 : B9J08_001563 and Candida tenuis NRRL Y-1498 : CANTEDRAFT_102923
C5_05170W_A	orf19.4010	PAN3	CAL0000174293	-1.0234	0.658685	No	-1.03261	0.534235	No	-1.00661	0.898976	No	-1.01567	0.765515	No	Ortholog(s) have RNA binding, poly(A) binding, poly(A)-specific ribonuclease activity, role in DNA repair, nuclear-transcribed mRNA poly(A) tail shortening, postreplication repair and PAN complex localization
C3_02550C_A	orf19.244	DCG1	CAL0000196442	1.02761	0.794926	No	1.02961	0.754587	No	1.71989	4.27032e-08	Up	1.72324	4.49719e-08	Up	Protein of unknown function; ortholog of S. cerevisiae Dcg1; transcript regulated by Nrg1 and Mig1
C4_01440W_A	orf19.4641	NMT1	CAL0000201559	1.10534	0.0562669	No	1.06699	0.213664	No	-1.05554	0.302153	No	-1.09348	0.0870195	No	Myristoyl-CoA:protein N-myristoyltransferase; attaches the fatty acid myristate to a small number of proteins at an N-terminal Gly; essential; antifungal drug target; functional homolog of S. cerevisiae Nmt1p
C1_09610W_A	orf19.4824		CAL0000201251	-1.16777	0.00869732	Down	-1.10713	0.0827966	No	-1.12864	0.0385662	No	-1.07004	0.253523	No	Planktonic growth-induced gene
C2_09620W_A	orf19.1392		CAL0000180758	-1.12498	0.0329095	No	-1.03973	0.467857	No	1.07668	0.172166	No	1.16496	0.00530349	Up	Ortholog(s) have protein disulfide isomerase activity, protein-disulfide reductase (glutathione) activity, unfolded protein binding activity and role in protein retention in ER lumen, ubiquitin-dependent ERAD pathway
C6_03600C_A	orf19.5728		CAL0000191295	-1.53093	0.657826	No	1.11646	0.90781	No	-1.52583	0.652387	No	1.12019	0.907278	No	Putative cytochrome P450; Spider biofilm induced
C7_03040W_A	orf19.5157		CAL0000192634	-1.17892	0.105126	No	1.01678	0.863274	No	1.07589	0.456266	No	1.28967	0.0110197	Up	Protein with a protein tyrosine phosphatase-like protein domain; putative membrane-spanning regions; rat catheter biofilm induced
C2_07240C_A	orf19.2281		CAL0000177837	-1.10096	0.68132	No	-1.36474	0.127985	No	1.75994	0.00831022	Up	1.41978	0.119631	No	Has domain(s) with predicted CoA-transferase activity and role in metabolic process
C1_02960C_A	orf19.2987		CAL0000177497	1.14312	0.00479699	Up	1.00713	0.879434	No	-1.01082	0.819924	No	-1.1473	0.00346543	Down	Ortholog(s) have role in cellular ion homeostasis, mitochondrion inheritance, mitochondrion organization, regulation of cardiolipin metabolic process and mitochondrial inner membrane, mitochondrion localization
C2_08920W_A	orf19.215		CAL0000187870	-1.12642	0.204499	No	1.06388	0.502158	No	1.38542	0.000449919	Up	1.66025	5.33258e-08	Up	Component of a complex containing the Tor2p kinase; possible a role in regulation of cell growth; Spider biofilm induced
C1_11650W_A	orf19.1154	EGD1	CAL0000174763	1.19379	0.00348671	Up	1.06214	0.320142	No	-1.13368	0.0385713	No	-1.27419	6.42086e-05	Down	Putative GAL4 DNA-binding enhancer protein; soluble protein in hyphae; biofilm induced; macrophage/pseudohyphal-induced; equal level of protein in exponential and stationary growth phase yeast cultures; Spider biofilm repressed
CR_05460W_A	orf19.3517		CAL0000183045	-1.16415	0.0238477	No	-1.16281	0.0155679	No	1.37595	5.78807e-07	Up	1.37753	1.14999e-06	Up	Ortholog(s) have role in positive regulation of cellular response to hypoxia, regulation of protein glycosylation, sterol regulatory element binding protein cleavage
C4_05630W_A	orf19.1248		CAL0000186561	1.08627	0.0648803	No	-1.01235	0.783161	No	-1.02542	0.574621	No	-1.12763	0.00720674	Down	Putative RNA polymerase II subunit B44; heterozygous null mutant exhibits resistance to parnafungin in the C. albicans fitness test; Spider biofilm repressed
C2_08610W_A	orf19.3616	ERG9	CAL0000181444	-1.10841	0.0616165	No	-1.15748	0.00777047	Down	-1.07175	0.206852	No	-1.1192	0.0410383	No	Putative farnesyl-diphosphate farnesyl transferase (squalene synthase); sterol biosynthesis pathway; likely essential for growth; regulated by fluconazole, lovastatin; amphotericin B, caspofungin repressed; Spider biofilm repressed
C3_05760W_A	orf19.7357		CAL0000175122	1.03649	0.600324	No	1.12552	0.080062	No	-1.06307	0.369109	No	1.02148	0.754222	No	Ortholog(s) have phosphopantothenate--cysteine ligase activity, role in acetyl-CoA biosynthetic process from pantothenate, coenzyme A biosynthetic process and CoA-synthesizing protein complex, cytoplasm, nucleus localization
C5_04320C_A	orf19.3919		CAL0000198398	-1.01216	0.853322	No	-1.12926	0.0548655	No	1.35653	1.96065e-06	Up	1.21586	0.00247778	Up	RNI-like superfamily domain-containing protein; early-stage flow model biofilm induced; Spider biofilm induced
CR_03620C_A	orf19.4380.1		CAL0000182841	-1.38912	0.00046575	Down	-1.30545	0.00201336	Down	1.49693	4.48076e-06	Up	1.59288	4.68806e-07	Up	Ortholog(s) have role in mitochondrial genome maintenance and integral component of mitochondrial inner membrane localization
C1_07400C_A	orf19.4428		CAL0000180756	-1.01473	0.824731	No	-1.02668	0.678524	No	1.1202	0.0785228	No	1.10716	0.117557	No	Ortholog of C. dubliniensis CD36 : Cd36_06910, C. parapsilosis CDC317 : CPAR2_208560, C. auris B8441 : B9J08_001617 and Candida tenuis NRRL Y-1498 : CANTEDRAFT_95854
C4_02090C_A	orf19.4582		CAL0000180234	1.14197	0.0408197	No	1.01738	0.792906	No	-1.2571	0.000469737	Down	-1.41105	1.22834e-07	Down	Ortholog(s) have role in U1 snRNA 3'-end processing, U4 snRNA 3'-end processing and U5 snRNA 3'-end processing, more
C2_08130W_A	orf19.2172	ARA1	CAL0000195767	-1.41211	3.72996e-05	Down	-1.57968	1.40392e-09	Down	2.00414	2.61191e-19	Up	1.79156	1.12287e-12	Up	D-Arabinose dehydrogenase; dehydro-D-arabinono-1,4-lactone synthesis; active on D-arabinose, L-fucose, L-xylose, L-galactose; inhibited by metal ions, thiol group-specific reagents; induced on polystyrene adherence; Spider biofilm induced
C3_00160C_A	orf19.5457		CAL0000189131	1.09509	0.0913726	No	1.0037	0.945184	No	-1.07353	0.186979	No	-1.17128	0.0032623	Down	Ortholog(s) have lipid droplet localization
C4_05800C_A	orf19.1266		CAL0000175375	-1.07774	0.534137	No	-1.1716	0.140908	No	1.5406	0.000119422	Up	1.41718	0.00264604	Up	Protein of unknown function; transcript detected on high-resolution tiling arrays
C4_00790C_A	orf19.4162	MLH1	CAL0000200670	1.02761	0.794219	No	1.00157	0.987255	No	1.22099	0.0481452	No	1.19005	0.0865353	No	Putative mismatch repair protein; cell-cycle regulated periodic mRNA expression
C1_05320C_A	orf19.433		CAL0000182087	-1.10315	0.108843	No	-1.09447	0.118065	No	1.22995	0.00044017	Up	1.2397	0.000352914	Up	Ortholog(s) have role in cellular protein-containing complex assembly, intra-Golgi vesicle-mediated transport and TRAPPII protein complex, trans-Golgi network localization
C2_08170W_A	orf19.2168		CAL0000190525	-1.34597	0.282505	No	-1.34247	0.219339	No	1.48603	0.109409	No	1.48991	0.139199	No	Putative sterol deacetylase; flow model biofilm induced; rat catheter biofilm repressed
C1_06820W_A	orf19.6227		CAL0000186698	1.63624	0.000140371	Up	1.52093	0.00119487	Up	-1.16972	0.227807	No	-1.25841	0.0742259	No	Ortholog of C. dubliniensis CD36 : Cd36_06390, C. parapsilosis CDC317 : CPAR2_209040, C. auris B8441 : B9J08_003388 and Candida tenuis NRRL Y-1498 : CANTEDRAFT_114052
C1_06760C_A	orf19.6234		CAL0000201524	1.28105	0.0030258	Up	1.26385	0.00573798	Up	-1.94545	3.25378e-15	Down	-1.97193	5.62893e-16	Down	Putative U2 snRNP component; mutation confers hypersensitivity to 5-fluorocytosine (5-FC), 5-fluorouracil (5-FU), and tubercidin (7-deazaadenosine); Hap43-induced, Spider biofilm induced
C3_04360W_A	orf19.5880		CAL0000193105	-1.19365	0.00796084	Down	-1.21354	0.00317117	Down	1.11924	0.0864845	No	1.10091	0.148793	No	Putative voltage-gated chloride channel; predicted role in copper ion and iron ion homeostasis; flow model biofilm induced
C1_11080W_A	orf19.2308		CAL0000192951	-1.79816	6.50988e-13	Down	-1.44193	6.14609e-06	Down	-1.00457	0.954926	No	1.24138	0.00821795	Up	Putative 6-phosphofructo-2-kinase; catalyzes synthesis of fructose-2,6-bisphosphate; Hap43-repressed; flow model, rat catheter and Spider biofilm induced
CR_10760C_A	orf19.7665		CAL0000184804	-1.02817	0.732947	No	1.00572	0.945171	No	-1.38651	6.73098e-05	Down	-1.34086	0.0003666	Down	Ortholog(s) have role in mitochondrial cytochrome c oxidase assembly and mitochondrial inner membrane localization
C6_01760W_A	orf19.3409	SEC12	CAL0000181490	-1.04906	0.358931	No	-1.05838	0.272704	No	1.29662	5.62121e-07	Up	1.28521	1.41271e-06	Up	Putative guanyl-nucleotide exchange factor; induced in high iron; Hap43-repressed
C1_00220W_A	orf19.6081	PHR2	CAL0000181783	1.03985	0.393545	No	-1.04849	0.29974	No	1.26423	2.92351e-07	Up	1.15956	0.00120795	Up	Glycosidase; role in vaginal not systemic infection (low pH not neutral); low pH, high iron, fluconazole, Hap43-induced; Rim101-repressed at pH8; rat catheter biofilm induced; Bcr1-repressed in RPMI a/a biofilms
C3_00480C_A	orf19.5417	DOT5	CAL0000195251	-1.43979	4.96346e-05	Down	-1.26056	0.00740057	Down	1.32218	0.00132855	Up	1.51017	3.91134e-06	Up	Putative nuclear thiol peroxidase; alkaline downregulated; sumoylation target; Spider and flow model biofilm induced
C2_10300C_A	orf19.1748		CAL0000200338	-1.34919	0.125977	No	-1.24655	0.212764	No	1.39522	0.0657576	No	1.5101	0.0317454	No	Protein of unknown function; shows colony morphology-related gene regulation by Ssn6
C4_00140C_A	orf19.5639	HIS4	CAL0000177625	1.20575	0.000132529	Up	1.23772	1.32231e-05	Up	-1.19335	0.000309844	Down	-1.16253	0.00207521	Down	Multifunctional enzyme that catalyzes three steps of histidine biosynthesis, with phosphoribosyl-AMP cyclohydrolase, phosphoribosyl-ATP diphosphatase, and histidinol dehydrogenase activities; required for wild-type adhesion to human calls
CR_09800C_A	orf19.7552		CAL0000180872	1.38094	0.00204329	Up	1.29696	0.0134345	Up	-1.74703	1.1051e-07	Down	-1.86015	3.12107e-09	Down	Putative U3-containing small subunit processome complex protein; Hap43-induced gene; repressed in core stress response; Spider biofilm induced
C3_06480C_A	orf19.7436.1	ECM15	CAL0000197438	-1.01224	0.864103	No	-1.08782	0.220353	No	1.14397	0.0530141	No	1.06449	0.373589	No	Protein of unknown function; predicted role in cell wall organization; Hap43-repressed; caspofungin repressed; Spider biofilm induced; rat catheter biofilm repressed
C4_05660C_A	orf19.1251	BRN1	CAL0000196556	1.10903	0.0883866	No	1.19005	0.0038016	Up	-1.11211	0.0803516	No	-1.0364	0.551866	No	Putative condensin complex subunit; cell-cycle regulated periodic mRNA expression
C2_02190C_A	orf19.1535		CAL0000181580	-1.26926	0.0860446	No	1.07183	0.606632	No	1.01998	0.884254	No	1.38761	0.0173725	Up	Protein of unknown function; Hap43-induced gene
C2_04590C_A	orf19.4490.2	QCR8	CAL0000201360	1.15093	0.00602261	Up	1.11505	0.0334842	No	-1.23226	4.57395e-05	Down	-1.27191	2.59014e-06	Down	Putative ubiquinol cytochrome c reductase; macrophage and pseudohyphal-induced protein; colony morphology-related gene regulation by Ssn6; Hap43-repressed; Spider biofilm repressed
C1_02000W_A	orf19.4525		CAL0000179006	-1.12901	0.00994902	Down	-1.08104	0.0883838	No	1.23958	3.27908e-06	Up	1.29459	3.12041e-08	Up	Ortholog(s) have endoplasmic reticulum, nuclear envelope localization
C1_04470C_A	orf19.6840		CAL0000196664	1.13889	0.216793	No	-1.16694	0.0902206	No	3.55276	5.47769e-38	Up	2.67323	1.89791e-23	Up	Protein of unknown function; transcript detected in high-resolution tiling arrays; transcription induced by alpha pheromone in SpiderM medium; Spider and early-stage flow model biofilm induced
C4_06360C_A	orf19.2899		CAL0000185528	1.56894	0.475252	No	1.22746	0.724854	No	1.45545	0.547677	No	1.13868	0.825597	No	Ortholog of C. dubliniensis CD36 : Cd36_45850, C. parapsilosis CDC317 : CPAR2_500750, Pichia stipitis Pignal : PICST_43336, Candida tropicalis MYA-3404 : CTRG_04038 and Candida albicans WO-1 : CAWG_03191
CR_00130C_A	orf19.7522		CAL0000184842	1.07688	0.234718	No	-1.03601	0.564403	No	1.29969	2.24747e-05	Up	1.16496	0.0136052	Up	Protein with a pyridoxal phosphate-dependent transferase domain; Hap43-repressed; mutation confers hypersensitivity to amphotericin B; Spider biofilm repressed
C2_02450C_A	orf19.1569	UTP22	CAL0000188541	1.42508	0.00066768	Up	1.58697	9.56924e-06	Up	-1.6816	6.34074e-07	Down	-1.51006	7.49618e-05	Down	Putative U3 snoRNP protein; Ssr1-induced; repressed by prostaglandins; heterozygous null mutant is resistant to parnafungin
C2_09560C_A	orf19.1400		CAL0000176740	-1.11235	0.0614521	No	-1.08613	0.133738	No	1.11844	0.0441182	No	1.14544	0.0161231	Up	Ortholog of C. dubliniensis CD36 : Cd36_23640, C. parapsilosis CDC317 : CPAR2_406130, C. auris B8441 : B9J08_005288 and Candida tenuis NRRL Y-1498 : CANTEDRAFT_116273
CR_04400W_A	orf19.529.1		CAL0000192272	1.03971	0.897932	No	1.00613	0.982138	No	1.46598	0.18389	No	1.41863	0.226749	No	Protein of unknown function
C7_00240W_A	orf19.7098		CAL0000191372	1.44687	2.07231e-07	Up	1.17193	0.0223607	No	1.0903	0.227048	No	-1.13234	0.0717124	No	Putative protein of unknown function; Hap43-repressed; repressed by nitric oxide; Spider biofilm induced
CR_00080W_A	orf19.7534	MIS12	CAL0000187257	1.30376	4.36308e-07	Up	1.26213	9.72139e-06	Up	-1.60293	3.02305e-19	Down	-1.6558	7.83086e-22	Down	Mitochondrial C1-tetrahydrofolate synthase precursor
C6_04070C_A	orf19.1215		CAL0000190433	-3.9258	0.109845	No	3.7249	0.198019	No	-9.32264	0.0238392	No	1.56857	0.61459	No	Ortholog of C. dubliniensis CD36 : Cd36_64550, Candida tropicalis NEW ASSEMBLY : CTRG1_02747, Candida tropicalis MYA-3404 : CTRG_02747 and Candida albicans WO-1 : CAWG_04972
C1_03210C_A	orf19.3013	CDC12	CAL0000175669	1.10376	0.01534	Up	1.04134	0.311974	No	1.2804	9.6493e-10	Up	1.20799	2.8579e-06	Up	Septin; essential for viability; forms ring at sites of cell division and also forms filaments in mature chlamydospore; filamentous growth induced; regulated by Nrg1, Tup1, tyrosol and cell density; rat catheter biofilm repressed
C3_03890W_A	orf19.6926	CSC25	CAL0000178834	1.0436	0.450139	No	1.02022	0.719898	No	1.07633	0.190296	No	1.05221	0.364985	No	Guanyl-nucleotide exchange factor; activator of Ras/adenylyl cyclase pathway; functional homolog of S. cerevisiae Cdc25p; commonly called Cdc25; transposon mutation affects filamentous growth
C7_01940C_A	orf19.6527		CAL0000186295	-1.14377	0.0134253	Down	-1.06178	0.25091	No	1.75011	4.92325e-26	Up	1.88526	2.27447e-32	Up	Pheromone-regulated protein (Prm10) of S. cerevisiae; colony morphology-related gene regulation by Ssn6; induced by Mnl1 under weak acid stress; possibly essential gene, disruptants not obtained by UAU1 method; Spider biofilm induced
C3_00260C_A	orf19.5443		CAL0000200704	-1.17294	0.00978684	Down	-1.11043	0.0904614	No	-1.37065	3.25239e-07	Down	-1.2976	2.57006e-05	Down	Putative kynurenine 3-monooxygenase, involved in NAD biosynthesis; transposon mutation affects filamentous growth; Hap43p-repressed gene; oral infection upregulated; mutants have reduced capacity to damage oral epithelial cells
C7_00290C_A	orf19.7093	HGT13	CAL0000201261	1.0442	0.813763	No	-1.34495	0.103506	No	1.0671	0.719681	No	-1.31608	0.136832	No	Predicted sugar transporter, involved in glycerol utilization; member of the major facilitator superfamily; 12 transmembrane; gene has intron; oxidative stress-induced via Cap1p; expressed in rich medium, 2% glucose
C3_05680W_A	orf19.7347		CAL0000184069	1.08448	0.247994	No	1.1296	0.0754613	No	-1.03355	0.636028	No	1.00779	0.910559	No	Ortholog(s) have ubiquitin-protein transferase activity, role in protein monoubiquitination, protein polyubiquitination, ubiquitin-dependent ERAD pathway and endoplasmic reticulum membrane localization
C7_01340W_A	orf19.6915	MRE11	CAL0000182868	-1.01577	0.770341	No	-1.04747	0.377709	No	1.01432	0.788154	No	-1.01665	0.756664	No	Putative DNA double-strand break repair factor; involved in response to oxidative stress and drug resistance
C1_06730W_A	orf19.6237	RAC1	CAL0000196388	1.20748	0.000329411	Up	1.15618	0.00497629	Up	1.12204	0.0276742	No	1.07437	0.166758	No	G-protein of RAC subfamily; required for embedded filamentous growth, not for serum-induced hyphal growth; dynamic localization at plasma membrane and nucleus; similar to, but not interchangeable with, Cdc42p; lacks S. cerevisiae homolog
C1_04630C_A	orf19.783		CAL0000188465	1.03046	0.579155	No	1.09014	0.100873	No	1.23569	7.31649e-05	Up	1.30726	5.08786e-07	Up	Ortholog(s) have role in endocytosis, phospholipid translocation, retrograde vesicle-mediated transport, Golgi to endoplasmic reticulum, vacuole organization
C2_02160W_A	orf19.1532		CAL0000191785	-1.10658	0.184644	No	1.09934	0.20843	No	-1.2165	0.0095078	Down	1.00001	0.999936	No	Protein of the mitochondrial outer membrane, component of the Sorting and Assembly Machinery (SAM) involved in insertion of proteins into the outer membrane; mutants show loss of mtDNA
C1_01540W_A	orf19.3342		CAL0000177685	-1.30648	2.73583e-05	Down	-1.23205	0.000715446	Down	1.29426	3.24604e-05	Up	1.37245	5.8047e-07	Up	Ortholog(s) have role in positive regulation of protein autoubiquitination, protein deubiquitination
C1_02590C_A	orf19.2947	SNZ1	CAL0000181647	1.17091	0.0256362	No	-1.03796	0.596699	No	1.5115	4.79066e-09	Up	1.24367	0.00199318	Up	Stationary phase protein; vitamin B synthesis; induced byyeast-hypha switch, 3-AT or in azole-resistant strain overexpressing MDR1; soluble in hyphae; regulated by Gcn4, macrophage; Spider biofilm induced; rat catheter biofilm repressed
C1_00510W_A	orf19.6057		CAL0000175867	-1.03373	0.558107	No	-1.02424	0.673145	No	-1.24294	0.000122231	Down	-1.23153	0.000246802	Down	Ortholog(s) have 3-methyl-2-oxobutanoate hydroxymethyltransferase activity, role in pantothenate biosynthetic process and mitochondrion localization
C5_04700C_A	orf19.3955	MES1	CAL0000178172	1.12304	0.000255016	Up	1.11621	0.000544599	Up	-1.24542	5.27155e-12	Down	-1.25304	1.12345e-12	Down	Cytoplasmic methionyl-tRNA synthetase; zinc-binding motif; ribosomal subunits, translation factors, tRNA synthetases are downregulated upon phagocytosis by murine macrophage; protein present in exponential and stationary phase yeast
C4_00800W_A	orf19.4161		CAL0000185422	1.53445	0.000437304	Up	1.4837	0.00124824	Up	-1.20014	0.142008	No	-1.24119	0.071082	No	Ortholog(s) have SUMO transferase activity, role in DNA repair and Smc5-Smc6 complex localization
CR_04090C_A	orf19.492	ADE17	CAL0000191899	1.05838	0.141503	No	1.01486	0.702303	No	-1.09697	0.0164717	Down	-1.14402	0.000488988	Down	5-Aminoimidazole-4-carboxamide ribotide transformylase, enzyme of adenine biosynthesis; antigenic in human; soluble protein in hyphae; not induced during GCN response, in contrast to the S. cerevisiae ortholog
C6_02280W_A	orf19.3469		CAL0000196675	1.13792	0.108946	No	1.18929	0.0311805	No	-1.14403	0.0954075	No	-1.09461	0.26064	No	S. cerevisiae ortholog Stb1 has a role in regulation of MBF-specific transcription at Start; induced in a cyr1 null mutant; Spider biofilm induced
C6_04260C_A	orf19.1083		CAL0000197754	1.08826	0.315946	No	-1.06024	0.497262	No	-1.30883	0.00158365	Down	-1.51014	1.35703e-06	Down	Putative protein of unknown function; macrophage-induced gene
C5_05100C_A	orf19.4002	DUN1	CAL0000178305	1.1251	0.0601239	No	1.11533	0.0773382	No	-1.03016	0.634588	No	-1.03919	0.535129	No	Protein similar to S. cerevisiae Dun1p, which is a serine-threonine protein kinase involved in DNA damage cell-cycle checkpoint; induced under Cdc5p depletion
C7_02490W_A	orf19.6460		CAL0000198292	-1.11884	0.0735403	No	1.06914	0.263626	No	1.19028	0.00429499	Up	1.42381	9.68223e-09	Up	Peroxisomal ATPase involved in import of peroxisomal matrix proteins; involved in oxidative stress tolerance
C2_10280C_A	orf19.1751	SPT23	CAL0000198959	-1.09381	0.0645024	No	-1.02109	0.666227	No	-1.12794	0.0128347	Down	-1.05295	0.287368	No	Protein involved in regulation of unsaturated fatty acid biosynthesis; controls the expression of the Ole1p delta-9-fatty acid desaturase
C6_00510C_A	orf19.4208	RAD52	CAL0000180590	-1.13824	0.0335283	No	-1.04906	0.422814	No	-1.00168	0.977736	No	1.0832	0.187801	No	Required for homologous DNA recombination, repair of UV- or MMS-damaged DNA, telomere length, UV-induced LOH; constitutive expression, MMS-induced; weakly complements S. cerevisiae rad52 mutant; slow growth, increased white-to-opaque switch
CR_06790C_A	orf19.1855		CAL0000175721	1.67856	6.17522e-11	Up	1.443	2.91035e-06	Up	-1.00557	0.94504	No	-1.16973	0.0416403	No	Predicted membrane transporter, member of the anion:cation symporter (ACS) family, major facilitator superfamily (MFS); Gcn4p-regulated; flucytosine induced; ketoconazole-repressed; oxidative stress-induced via Cap1p
C4_04640C_A	orf19.3818	GOA1	CAL0000189030	1.21628	0.0165278	Up	-1.06736	0.416539	No	1.0638	0.446455	No	-1.22034	0.0135855	Down	Protein required for respiratory growth, resistance to oxidants, chlamydospore formation, hyphal growth under some conditions, and virulence; relocalizes from the cytoplasm to the mitochondrion during oxidative or osmotic stress
C1_13190W_A	orf19.4947		CAL0000182808	-1.08042	0.364515	No	1.56711	1.34873e-07	Up	-1.18696	0.0444517	No	1.42646	3.08326e-05	Up	Mitochondrial membrane protein of unknown function; Spider biofilm induced
C3_03030C_A	orf19.299	ECM14	CAL0000185255	1.08789	0.10682	No	-1.04154	0.432368	No	1.10509	0.0548053	No	-1.02534	0.630703	No	Has domain(s) with predicted metallocarboxypeptidase activity, zinc ion binding activity and role in proteolysis
C1_08730W_A	orf19.4731		CAL0000181817	-1.09581	0.125571	No	-1.1177	0.0570454	No	1.02722	0.647162	No	1.0071	0.9054	No	Ortholog(s) have role in cytoplasm to vacuole transport by the Cvt pathway, intra-Golgi vesicle-mediated transport and Golgi transport complex localization
CR_03150W_A	orf19.2410	SYS3	CAL0000181494	-1.15207	0.0794448	No	1.02309	0.77424	No	1.14141	0.0981336	No	1.34534	0.000221217	Up	Protein similar to S. cerevisiae Sys3p; putative role in endosome-Golgi vesicle docking; upregulated in biofilm; induced upon adherence to polystyrene
C3_03380W_A	orf19.335		CAL0000178348	-1.46471	4.07167e-06	Down	-1.11074	0.184883	No	1.0602	0.46278	No	1.39807	4.81046e-05	Up	Sef1p-, Sfu1p-, and Hap43p-regulated gene
C7_03940C_A	orf19.7186	CLB4	CAL0000175354	1.00038	0.994178	No	1.09257	0.0848427	No	-1.1179	0.0309672	No	-1.02357	0.651637	No	B-type mitotic cyclin; nonessential; negative regulator of pseudohyphal growth; dispensible for mitotic exit, cytokinesis; Fkh2-represed; flow model biofilm repressed; farnesol-upregulated in biofilm; reduced total RNA in clb4 mutant
CR_03830C_A	orf19.4354	MCM2	CAL0000193282	1.17363	0.034755	No	1.1484	0.0679153	No	-1.15508	0.0577318	No	-1.18046	0.0283276	No	Phosphorylated protein of unknown function; transcription is periodic with a peak at M/G1 phase of the cell cycle
C1_10250C_A	orf19.4895		CAL0000178209	1.64538	1.44899e-07	Up	1.62739	7.66301e-07	Up	-1.52581	2.31422e-05	Down	-1.54268	3.36322e-06	Down	Ortholog of C. dubliniensis CD36 : Cd36_09650, C. parapsilosis CDC317 : CPAR2_805060, C. auris B8441 : B9J08_004034 and Candida tenuis NRRL Y-1498 : CANTEDRAFT_95780
C7_01600W_A	orf19.6565		CAL0000194697	1.17934	0.0011876	Up	1.2456	1.79863e-05	Up	-1.54761	1.40223e-17	Down	-1.46529	6.28021e-14	Down	Conserved mitochondrial inner membrane insertase; mediates insertion of mitochondrial- and nuclear-encoded proteins from the matrix into the inner membrane; Spider biofilm repressed
CR_04390C_A	orf19.529		CAL0000180642	1.08953	0.194108	No	1.00431	0.947614	No	-1.01638	0.804945	No	-1.10262	0.137291	No	Ortholog of C. dubliniensis CD36 : Cd36_29750, C. parapsilosis CDC317 : CPAR2_205260, C. auris B8441 : B9J08_005543 and Candida tenuis NRRL Y-1498 : CANTEDRAFT_91782
C2_01590W_A	orf19.1467	COX13	CAL0000194951	1.0182	0.775702	No	1.03361	0.60152	No	-1.22069	0.00162916	Down	-1.20249	0.00357635	Down	Cytochrome c oxidase; flucytosine induced; repressed by nitric oxide
C4_07100C_A	orf19.3098		CAL0000181172	1.17003	0.0259747	No	1.13934	0.0644821	No	-1.1966	0.0110422	Down	-1.22883	0.0034474	Down	Predicted RNA-dependent ATPase RNA helicase; Hap43-induced gene
C2_05790C_A	orf19.6891	RFC1	CAL0000180025	-1.01065	0.795762	No	-1.02533	0.535333	No	1.08439	0.0458729	No	1.06887	0.101829	No	Putative DNA replication factor C subunit; ortholog of S. cerviaie Rfc1; likely essential, based on an insertional mutagenesis strategy; rat catheter biofilm repressed
C2_03090C_A	orf19.5789	ADE8	CAL0000195096	1.16755	0.0490632	No	1.06315	0.435887	No	-1.06993	0.390629	No	-1.175	0.0401133	No	Putative phosphoribosylglycinamide formyl-transferase, enzyme of amino acid biosynthesis pathway; upregulated in biofilm; S. cerevisiae ortholog is Gcn4p regulated; protein enriched in stationary phase yeast-form cultures
C7_03600W_A	orf19.6692	MNN7	CAL0000182010	1.15318	0.0214339	No	1.26459	0.000130374	Up	-1.0433	0.493698	No	1.0511	0.416925	No	Putative alpha-1,2-mannosyltransferase; mutant sensitive to calcofluor, SDS and growth at 42 deg; present in detergent-resistant membrane fraction (possible lipid raft component); predicted N-terminal acetylation and transmembrane helix
C3_05800W_A	orf19.7361		CAL0000194308	1.49406	0.000114268	Up	1.43125	0.000716718	Up	-1.47244	0.000277045	Down	-1.53705	3.34753e-05	Down	Ortholog(s) have tRNA-intron endonuclease activity, role in tRNA-type intron splice site recognition and cleavage and mitochondrial outer membrane, tRNA-intron endonuclease complex localization
C3_01910C_A	orf19.1655.3		CAL0000198735	1.01442	0.805186	No	1.08699	0.148948	No	-1.04823	0.41621	No	1.02223	0.704146	No	Ortholog(s) have phosphatidic acid binding, phosphatidylinositol-3,5-bisphosphate binding, phosphatidylinositol-3-phosphate binding, sphingolipid binding activity
C3_06250W_A	orf19.7409	ERV25	CAL0000183368	1.11868	0.0286715	No	1.04025	0.438359	No	1.09697	0.0702073	No	1.02006	0.697284	No	Component of COPII-coated vesicles; transcript induced upon filamentous growth; rat catheter biofilm repressed
C2_01390W_A	orf19.1444		CAL0000186455	-1.22826	0.0234674	No	-1.11942	0.209104	No	1.24036	0.0167617	Up	1.36096	0.000661242	Up	Epsin, involved in endocytosis; mutants are defective in hyphal growth and virulence
C4_00710W_A	orf19.4171		CAL0000175463	-1.12534	0.0419717	No	-1.19963	0.00137614	Down	1.30089	4.25609e-06	Up	1.22033	0.000564851	Up	Has domain(s) with predicted ATP binding activity
C4_01340W_A	orf19.4653		CAL0000189305	1.89579	0.606731	No	-1.62917	0.720337	No	-1.09673	0.943231	No	-3.38731	0.352439	No	Protein similar to GPI-linked cell-wall proteins; induced in low iron; Spider biofilm induced; regulated in Spider biofilms by Bcr1, Tec1, Ndt80, Brg1
C6_02190C_A	orf19.3459		CAL0000199382	-1.0154	0.765712	No	-1.00466	0.926598	No	1.15008	0.00593377	Up	1.16237	0.00314604	Up	Putative serine/threonine/tyrosine (dual-specificity) kinase; disruptants not obtained by UAU1 method
C7_01470C_A	orf19.6582	PRE10	CAL0000177938	1.03501	0.448037	No	-1.13522	0.00420299	Down	1.30366	3.03816e-09	Up	1.10954	0.0207368	Up	Alpha7 (C8) subunit of the 20S proteasome; multiple phosphorylated residues; transcript induced upon filamentous growth; Spider biofilm repressed
CR_04300W_A	orf19.518		CAL0000192993	1.09151	0.0755912	No	1.08317	0.106684	No	-1.49751	3.13239e-16	Down	-1.50904	7.73737e-17	Down	Ortholog(s) have tRNA (cytosine-5-)-methyltransferase activity, tRNA binding activity
CR_04210C_A	orf19.508	QDR1	CAL0000179875	-2.0318	8.01484e-09	Down	-1.703	1.47656e-05	Down	-1.34202	0.0165768	Down	-1.12484	0.338926	No	Putative antibiotic resistance transporter; regulated by white-opaque switch, Nrg1, Tup1; Hap43, caspofungin repressed; repressed during chlamydospore formation; flow model biofilm induced; Spider biofilm repressed
CR_04720C_A	orf19.1734		CAL0000196418	1.05445	0.399286	No	1.14471	0.0301848	No	1.0374	0.558069	No	1.12619	0.0575236	No	Putative ATPase and nucleosome spacing factor; heterozygous null mutant displays sensitivity to virgineone
CR_02900W_A	orf19.2847.1		CAL0000190601	1.08682	0.849209	No	-1.90567	0.1133	No	1.72007	0.185644	No	-1.20409	0.66978	No	Pseudogene; formerly an ORF Predicted by Annotation Working Group that was subsequently removed from Assembly 20
CR_07270C_A	orf19.6141	HGT16	CAL0000180854	1.59682	0.000178977	Up	1.41586	0.00690046	Up	-1.68063	5.42305e-05	Down	-1.89542	3.13457e-07	Down	Putative glucose transporter of the major facilitator superfamily; the C. albicans glucose transporter family comprises 20 members; 12 probable membrane-spanning segments; gene has intron; expressed in rich medium with 2% glucose
CR_00330C_A	orf19.7500	PXA1	CAL0000195634	-1.41707	0.00199448	Down	-1.39483	0.00269081	Down	1.41063	0.00196524	Up	1.43312	0.00138345	Up	Putative peroxisomal, half-size adrenoleukodystrophy protein (ALD or ALDp) subfamily ABC family transporter
C3_04840C_A	orf19.5952		CAL0000189246	-1.11838	0.648405	No	1.09732	0.674751	No	1.39709	0.149032	No	1.71455	0.0220824	Up	Protein of unknown function; induced by nitric oxide independent of Yhb1; Sef1, Sfu1, and Hap43-induced; rat catheter and Spider biofilm induced
C3_01360C_A	orf19.1715	IRO1	CAL0000179014	-1.19274	0.000971874	Down	-1.25667	1.46295e-05	Down	1.00905	0.86398	No	-1.04415	0.420065	No	Protein with a role in iron utilization, pathogenesis; both IRO1 and adjacent URA3 are mutated in strain CAI4; suppresses S. cerevisiae aft1 mutant low-iron growth defect; hyphal-induced; reports differ about iron regulation
C3_04640W_A	orf19.5924		CAL0000191055	-1.31811	0.0036977	Down	-1.131	0.172655	No	1.87215	8.79248e-12	Up	2.18188	7.6804e-17	Up	Zn(II)2Cys6 transcription factor of unknown function; mutant is sensitive to copper and SDS, and resistant to Calcofluor White; required for yeast cell adherence to silicone substrate
CR_02180W_A	orf19.2619	PHO113	CAL0000179588	-1.24201	0.0141213	Down	-1.13731	0.149437	No	-1.46908	1.29548e-05	Down	-1.34523	0.000904328	Down	Putative constitutive acid phosphatase; Rim101-repressed; DTT-extractable; N-glycosylated; possibly an essential gene, disruptants not obtained by UAU1 method
CR_10010C_A	orf19.7577	MSS51	CAL0000178557	1.17339	0.000157502	Up	1.28451	4.54214e-09	Up	-1.52013	1.01175e-22	Down	-1.38862	8.76131e-15	Down	Putative mRNA maturation factor; fungal-specific (no human or murine homolog)
C3_00390W_A	orf19.5428		CAL0000180828	-1.15724	0.150052	No	-1.20675	0.0574164	No	1.0978	0.346737	No	1.05276	0.611452	No	Putative Golgi membrane protein with a predicted role in manganese homeostasis; Hap43p-repressed gene; clade-associated gene expression
C3_03770C_A	orf19.6939		CAL0000184638	1.00715	0.895619	No	1.014	0.795239	No	-1.03138	0.566159	No	-1.02442	0.654928	No	Predicted ORF from Assembly 19; removed from Assembly 20; restored based on comparative genome analysis
C1_05860W_A	orf19.2463	PRN2	CAL0000194014	-1.06763	0.502225	No	-1.08942	0.362312	No	1.09131	0.357746	No	1.06948	0.486663	No	Protein similar to pirin; Hap43p-repressed gene
C2_02840C_A	orf19.5821		CAL0000186581	-1.20852	0.0167567	Down	-1.16516	0.0465187	No	1.22096	0.0098363	Up	1.2664	0.00267333	Up	Ortholog of S. cerevisiae : YML002W, C. dubliniensis CD36 : Cd36_17530, C. parapsilosis CDC317 : CPAR2_212430, C. auris B8441 : B9J08_004968 and Candida tenuis NRRL Y-1498 : CANTEDRAFT_128807
C4_01450W_A	orf19.4640	PWP1	CAL0000198308	1.14284	0.0471815	No	1.1861	0.0118711	Up	-1.89316	3.92877e-21	Down	-1.82411	5.08542e-19	Down	Putative rRNA processing protein; Hap43-induced; repressed in core stress response
C3_06450W_A	orf19.7434	GLG2	CAL0000196029	-1.14915	0.485521	No	1.07121	0.70618	No	1.32376	0.138455	No	1.62953	0.011341	Up	Putative self-glucosylating initiator of glycogen synthesis; expression regulated upon white-opaque switch; hypha-induced; Spider biofilm induced
C3_01510W_A	orf19.1698		CAL0000178042	-1.04002	0.558039	No	-1.08017	0.239411	No	1.15653	0.0276665	No	1.11354	0.105822	No	Ortholog(s) have phosphatidate phosphatase activity, role in cellular lipid metabolic process and actin cortical patch localization
CR_08170C_A	orf19.6377		CAL0000196930	1.06521	0.346488	No	-1.01274	0.847415	No	1.04061	0.548987	No	-1.03668	0.587829	No	Ortholog(s) have protein C-terminal leucine carboxyl O-methyltransferase activity and role in C-terminal protein methylation, cellular protein-containing complex assembly, regulation of autophagy
C1_03860C_A	orf19.4457	BNI4	CAL0000191087	-1.105	0.279292	No	1.00671	0.941864	No	1.1573	0.111946	No	1.2874	0.00607242	Up	Protein required for wild-type cell wall chitin distribution, morphology, hyphal growth; not essential; similar to S. cerevisiae Bni4p (targeting subunit for Glc7p phosphatase, involved in bud-neck localization of chitin synthase III)
C5_04770W_A	orf19.3963		CAL0000174856	1.06157	0.459656	No	1.03508	0.663539	No	1.0656	0.427484	No	1.03901	0.632338	No	Ortholog of S. cerevisiae : FMP10, C. glabrata CBS138 : CAGL0F09163g, C. dubliniensis CD36 : Cd36_54380, C. parapsilosis CDC317 : CPAR2_101110 and Candida tenuis NRRL Y-1498 : CANTEDRAFT_123298
C5_03750W_A	orf19.1120	FAV2	CAL0000176446	1.54725	0.0135063	Up	-1.06857	0.684034	No	1.71636	0.0017704	Up	1.03811	0.822891	No	Adhesin-like protein; induced by mating factor in MTLa/a opaque cells, in cyr1 null, in filaments; regulated by Nrg1, Rfg1, Tup1, Tec1, Efg1, Ntd80, Rob1, Brg1; induced in oralpharyngeal candidasis; Spider biofilm induced
C3_00190W_A	orf19.5451		CAL0000194375	-2.25178	4.45229e-07	Down	-1.68779	0.0006237	Down	1.3217	0.0674683	No	1.76336	0.000434428	Up	Ortholog of Candida guilliermondii ATCC 6260 : PGUG_05321, Candida lusitaniae ATCC 42720 : CLUG_00887 and Candida albicans WO-1 : CAWG_02354
C6_00240C_A	orf19.1182		CAL0000193320	-1.07452	0.343403	No	-1.08178	0.276267	No	1.25268	0.00217595	Up	1.24428	0.00339587	Up	Ortholog(s) have SNAP receptor activity, phosphatidylinositol-3-phosphate binding activity
C4_05780C_A	orf19.1264	CFL2	CAL0000191531	1.2464	0.0369675	No	-1.34946	0.00479262	Down	-1.05294	0.625648	No	-1.771	7.17056e-08	Down	Oxidoreductase; iron utilization; Sfu1/Sef1/Hap43/Nrg1/Tup1/Rim101 regulated; alkaline/low iron/fluphenazine/ciclopirox olamine, flucytosine, fluconazole, Spider/flow model/rat catheter biofilm induced; caspofungin/amphotericin B repressed
CR_09110C_A	orf19.7307		CAL0000179322	1.29995	0.00264823	Up	1.27556	0.00545921	Up	-1.32686	0.00126452	Down	-1.35223	0.000534574	Down	Putative oxidoreductase; similar to S. cerevisiae Pga3p; possible Kex2p substrate
C5_02980C_A	orf19.4323		CAL0000199935	-1.11857	0.277366	No	-1.13992	0.186037	No	1.05858	0.567907	No	1.03876	0.710726	No	Ortholog(s) have phosphatidylinositol-3-phosphate binding activity
CR_07200W_A	orf19.6152		CAL0000189024	1.2928	0.000408305	Up	1.05751	0.448703	No	-1.25286	0.00223158	Down	-1.53161	4.59728e-09	Down	Ortholog of C. dubliniensis CD36 : Cd36_32830, C. parapsilosis CDC317 : CPAR2_205930, C. auris B8441 : B9J08_003982 and Candida tenuis NRRL Y-1498 : CANTEDRAFT_115846
C3_03780W_A	orf19.6940		CAL0000173941	28.0837	0.00217491	Up	-1.79382	0.489703	No	16.5206	0.0108628	No	-3.04936	0.178589	No	Protein of unknown function
C6_01560W_A	orf19.3430		CAL0000194149	-1.17141	0.212159	No	1.04978	0.695491	No	1.09078	0.487115	No	1.34136	0.0196605	Up	Plasma membrane-associated protein; physically interacts with TAP-tagged Nop1p
C1_04880C_A	orf19.755	MRPL37	CAL0000176231	1.28864	0.00304246	Up	1.42814	4.03725e-05	Up	-1.61474	3.45451e-08	Down	-1.45702	1.07648e-05	Down	Putative mitochondrial large subunit ribosomal protein; shows colony morphology-related gene regulation by Ssn6p
C3_07410C_A	orf19.6749	KRS1	CAL0000185145	1.10812	0.00098201	Up	1.12546	0.00015173	Up	-1.30862	6.62736e-18	Down	-1.28846	4.10338e-16	Down	Putative tRNA-Lys synthetase; repressed upon phagocytosis by murine macrophages; stationary phase enriched protein; Spider biofilm repressed
C4_03790W_A	orf19.1299	RPN6	CAL0000176073	-1.10301	0.0803715	No	-1.08409	0.141403	No	1.14395	0.0149225	Up	1.16392	0.00645481	Up	Putative 26S proteasome subunit; Hap43p-induced gene; regulated by Gcn2p and Gcn4p
CR_04860C_A	orf19.6307		CAL0000189133	-1.30424	0.0395596	No	1.0999	0.42715	No	1.12063	0.354001	No	1.60758	0.000169308	Up	Ortholog of C. dubliniensis CD36 : Cd36_30250, C. auris B8441 : B9J08_001969, Candida tenuis NRRL Y-1498 : CANTEDRAFT_98619 and Debaryomyces hansenii CBS767 : DEHA2G22594g
CR_05990C_A	orf19.454	SFL1	CAL0000178027	1.35844	0.00183339	Up	1.45342	0.000138409	Up	-1.09948	0.335804	No	-1.02763	0.780699	No	Transcription factor involved in negative regulation of morphogenesis, flocculation and virulence; induced in core caspofungin response; Spider biofilm induced
C3_03010C_A	orf19.297	DTD2	CAL0000184836	1.01881	0.790485	No	-1.10786	0.143232	No	-1.04148	0.56136	No	-1.17552	0.0211457	Down	Ortholog(s) have D-leucyl-tRNA(Leu) deacylase activity, D-tyrosyl-tRNA(Tyr) deacylase activity and role in D-leucine catabolic process, D-tyrosine catabolic process, tRNA metabolic process
CR_02970C_A	orf19.2857		CAL0000180210	1.03055	0.493348	No	-1.00577	0.894725	No	-1.00881	0.84075	No	-1.04563	0.307553	No	Ortholog(s) have DNA helicase activity, DNA translocase activity
CR_01000C_A	orf19.3256	SLN1	CAL0000175114	1.09248	0.259063	No	1.11644	0.157026	No	-1.00626	0.936347	No	1.01557	0.842982	No	Histidine kinase involved in a two-component signaling pathway that regulates cell wall biosynthesis; mutants are sensitive to growth on H2O2 medium; rat catheter and Spider biofilm induced
C5_05090W_A	orf19.4001		CAL0000197589	1.11918	0.305715	No	1.17039	0.143124	No	1.04016	0.718417	No	1.08776	0.436819	No	Protein involved in mitochondrial function; mutants are sensitive to chitosan and SDS
C1_00320W_A	orf19.6076		CAL0000193936	-1.01676	0.775884	No	-1.21687	0.000483451	Down	1.20799	0.000877304	Up	1.00934	0.872282	No	Ortholog(s) have cargo adaptor activity, role in intracellular protein transport, retrograde transport, endosome to Golgi and endosome, retromer complex, retromer, cargo-selective complex localization
CR_04810W_A	orf19.6312	RPS3	CAL0000200765	1.17515	0.00822489	Up	1.11113	0.0844857	No	-1.25854	0.000166754	Down	-1.33106	2.8325e-06	Down	Ribosomal protein S3; Hog1, Hap43-induced; grepressed upon phagocytosis by murine macrophage; present in exponential and stationary phase cells; Spider biofilm repressed
C3_07240W_A	orf19.6777		CAL0000177260	1.18392	0.880751	No	2.24548	0.4374	No	-1.08364	0.94346	No	1.75026	0.588179	No	Ortholog of Candida albicans WO-1 : CAWG_03032
C7_02040C_A	orf19.6514	CUP9	CAL0000195705	1.16384	0.111925	No	1.4153	0.000270056	Up	-1.06662	0.499229	No	1.1401	0.169111	No	Transcription factor; represses SOK1 expression in response to farnesol inhibition; yeast-hypha switch repressed; ketoconazole-induced; Plc1-regulated; colony morphology-related Ssn6 regulation; Spider, flow model biofilm induced
C3_03430C_A	orf19.340		CAL0000189758	-1.55621	0.000104432	Down	-1.1638	0.159356	No	1.01147	0.915798	No	1.35251	0.00803666	Up	Ortholog(s) have role in ATP export, protein targeting to membrane, protein targeting to vacuole and ESCRT I complex, endosome localization
C2_02680W_A	orf19.5839	PDR17	CAL0000190551	1.2155	0.00742991	Up	1.22052	0.00624805	Up	-1.17281	0.0293418	No	-1.16799	0.0324962	No	Fungal-specific protein (no human or murine homolog); role in sensitivity to fluconazole, specifically
CR_00860C_A	orf19.3268	TMA19	CAL0000181023	1.25717	0.000801413	Up	1.1445	0.0480837	No	-1.33589	2.2227e-05	Down	-1.4674	1.93997e-08	Down	Cell wall protein, ortholog of S. cerevisiae Tma19p (Ykl065cp)
CR_09570W_A	orf19.6605		CAL0000196506	-1.25894	0.0941567	No	-1.27053	0.0670463	No	1.36395	0.0188777	Up	1.35151	0.0269592	No	Has domain(s) with predicted integral component of membrane localization
CR_00380W_A	orf19.7495		CAL0000198246	-1.01683	0.86128	No	-1.30051	0.00115519	Down	2.2043	1.08256e-19	Up	1.72348	1.40436e-09	Up	Protein with NADPH oxidoreductase containing flavin mononucleotide (FMN) domain; induced by nitric oxide
C7_04340C_A	orf19.7127.1		CAL0000186660	1.06682	0.57475	No	-1.11044	0.354969	No	1.01984	0.862978	No	-1.1616	0.191593	No	Putative protein of unknown function, transcript is upregulated in an RHE model of oral candidiasis
C6_02270C_A	orf19.3468	ALG11	CAL0000201912	1.1474	0.0886873	No	1.30305	0.00113365	Up	-1.34458	0.000291439	Down	-1.18398	0.0355884	No	Alpha-1,2-mannosyltransferase; catalyzes sequential addition of 2 terminal alpha 1,2-mannose residues to the Man5GlcNAc2-PP-dolichol intermediate during asparagine-linked glycosylation in the ER; Spider biofilm induced
C1_11800C_A	orf19.1136		CAL0000186131	-1.32855	0.0191096	No	-1.37075	0.00717888	Down	1.15331	0.223408	No	1.11781	0.358829	No	Ortholog(s) have AP-2 adaptor complex, clathrin-coated vesicle localization
C2_04580W_A	orf19.4491	ERG20	CAL0000188232	-1.011	0.87567	No	1.06896	0.339889	No	-1.20775	0.00691708	Down	-1.11754	0.111805	No	Putative farnesyl pyrophosphate synthetase involved in isoprenoid and sterol biosynthesis, based on similarity to S. cerevisiae Erg20p; likely to be essential for growth, based on an insertional mutagenesis strategy
C5_02810W_A	orf19.4305.1		CAL0000197391	-1.22553	0.0246344	No	1.00322	0.971577	No	-1.31779	0.00195121	Down	-1.07183	0.449045	No	Ortholog(s) have RNA binding activity, role in mRNA splicing, via spliceosome and U4/U6 x U5 tri-snRNP complex, U6 snRNP, nucleolus, nucleus localization
C4_02530W_A	orf19.2748	ARG83	CAL0000185229	1.00022	0.998185	No	-1.19937	0.048107	No	1.25031	0.0166642	Up	1.04225	0.66301	No	GAL4-like Zn(II)2Cys6 transcription factor; clade-associated expression; null shows abnormal regulation of invasive colony growth, is unable to utilize proline as a nitrogen source; flow model biofilm induced
C5_02460C_A	orf19.4255	ECM331	CAL0000191729	-1.326	5.3684e-05	Down	-1.51284	1.21875e-12	Down	4.26505	8.56878e-119	Up	3.7383	9.73798e-89	Up	GPI-anchored protein; mainly at plasma membrane, also at cell wall; Hap43, caspofungin-induced; Plc1-regulated; Hog1, Rim101-repressed; colony morphology-related regulated by Ssn6; induced by ketoconazole and hypoxia
C7_03550C_A	orf19.6687		CAL0000199394	-3.15958	0.501583	No	-1.07283	0.969299	No	-3.85932	0.430196	No	-1.31043	0.882341	No	Protein of unknown function; rat catheter biofilm repressed
C3_07030C_A	orf19.6797		CAL0000180687	-1.16556	0.0435848	No	-1.00141	0.984696	No	-1.09375	0.224215	No	1.06416	0.410335	No	Ortholog of C. dubliniensis CD36 : Cd36_86960, C. parapsilosis CDC317 : CPAR2_808800, C. auris B8441 : B9J08_004750 and Candida tenuis NRRL Y-1498 : CANTEDRAFT_113621
CR_10250C_A	orf19.7600	FDH3	CAL0000175789	1.00127	0.9864	No	-1.19809	0.0150135	No	1.00135	0.985564	No	-1.198	0.0150717	Down	Glutathione-dependent formaldehyde dehydrogenase; glycine catabolism; repressed by Efg1 in yeast, not hyphal growth conditions; induced by Mnl1 under weak acid stress; Spider biofilm repressed
C5_02620C_A	orf19.4278		CAL0000182589	1.4009	0.00016936	Up	1.3457	0.000895435	Up	-1.09199	0.328983	No	-1.13679	0.149156	No	Ortholog(s) have chromatin binding, methylated histone binding activity and role in negative regulation of transcription by RNA polymerase II
C6_01920C_A	orf19.684		CAL0000175209	1.02475	0.613037	No	1.0111	0.816327	No	-1.03054	0.529847	No	-1.04445	0.36458	No	Putative transcription factor with zinc finger DNA-binding motif; heterozygous null mutant exhibits hypersensitivity to parnafungin and cordycepin in the C. albicans fitness test
C2_01130W_A	orf19.2012	NOT3	CAL0000179957	1.10414	0.0170381	Up	1.17129	0.000137857	Up	-1.19258	2.31036e-05	Down	-1.12421	0.00467418	Down	Transcriptional regulator; not required for buccal epithelial cell adherence or virulence in mouse systemic infection; null mutant colonies exhibit slightly decreased filamentation ratio; required for yeast adherence to silicone substrate
C1_02160W_A	orf19.3673		CAL0000180328	1.03927	0.639763	No	1.05045	0.543415	No	-1.02494	0.762979	No	-1.01403	0.864443	No	Ortholog(s) have role in chromosome organization, endoplasmic reticulum to Golgi vesicle-mediated transport and TRAPPI protein complex, TRAPPII protein complex, TRAPPIII protein complex localization
C1_14040W_A	orf19.7212		CAL0000195418	-1.24588	0.000472747	Down	-1.12582	0.0567535	No	-1.04911	0.440625	No	1.05483	0.396221	No	Putative beta-adaptin, large subunit of the clathrin associated protein complex (AP-2); mutation causes decreased colony wrinkling in filamentous growth-inducing conditions, but does not block hyphal formation in liquid media
C4_04150C_A	orf19.5294	PDB1	CAL0000175775	1.14927	0.0184063	No	1.0758	0.215729	No	-1.16378	0.0101825	Down	-1.24325	0.000224559	Down	Putative pyruvate dehydrogenase; fluconazole-induced; protein level decreases in stationary phase cultures; Spider biofilm repressed
C7_04250W_A	orf19.7148	TPO2	CAL0000198917	1.09701	0.67182	No	3.59991	1.02968e-09	Up	1.14643	0.528228	No	3.76206	3.94097e-10	Up	Putative polyamine transport protein; fungal-specific (no human or murine homolog)
CR_00710C_A	orf19.3283		CAL0000194659	1.17248	0.146569	No	1.05337	0.632025	No	-1.06706	0.554522	No	-1.18772	0.112319	No	Ortholog(s) have 3-oxoacyl-[acyl-carrier-protein] reductase (NADPH) activity, role in aerobic respiration, fatty acid metabolic process and mitochondrion localization
CR_00970W_A	orf19.3261		CAL0000189921	-1.95484	0.0824768	No	-1.46524	0.369616	No	-2.39829	0.0235128	No	-1.79763	0.168229	No	Putative fungal-specific transmembrane protein
C2_01880C_A	orf19.1497		CAL0000196652	-1.13706	0.351137	No	1.05773	0.661951	No	1.16944	0.235755	No	1.4065	0.0110726	Up	Putative transcription factor with zinc cluster DNA-binding motif; involved in virulence
C3_00710W_A	orf19.5384	CHS8	CAL0000191191	1.09308	0.0793761	No	1.03408	0.505529	No	1.21691	0.000102682	Up	1.15123	0.00530633	Up	Chitin synthase required for synthesis of long-chitin fibrils; nonessential; 8 or 9 membrane spanning regions; mRNA present in yeast and hyphae; induced during cell wall regeneration; flow model biofilm repressed
C1_06550W_A	orf19.6257	GLT1	CAL0000182870	1.00636	0.931127	No	1.08765	0.250951	No	1.20371	0.0113978	Up	1.30094	0.000330418	Up	Putative glutamate synthase; regulated by Sef1, Sfu1, and Hap43; rat catheter biofilm repressed
C1_09010W_A	orf19.4757	NAR1	CAL0000185143	1.13436	0.0575256	No	1.12969	0.0653262	No	-1.14534	0.0415453	No	-1.15008	0.0339839	No	Putative cytosolic iron-sulfur (FeS) protein assembly machinery protein; induced by nitric oxide; oxidative stress-induced via Cap1p
C3_07480W_A	orf19.6740		CAL0000186688	-1.05409	0.320993	No	-1.01246	0.815807	No	-1.23991	4.94483e-05	Down	-1.19094	0.00102933	Down	Ortholog(s) have ubiquitin-protein transferase activity and role in generation of catalytic spliceosome for first transesterification step
C2_07500C_A	orf19.1878		CAL0000181311	-1.09476	0.15342	No	-1.0118	0.846377	No	1.12106	0.0634919	No	1.21297	0.00198612	Up	RNA polymerase II core mediator complex subunit
C3_02470C_A	orf19.236	RPL9B	CAL0000184881	1.18993	0.000403709	Up	1.17941	0.000791077	Up	-1.30028	9.31476e-08	Down	-1.31188	3.33241e-08	Down	Ribosomal protein L9; repressed upon phagocytosis by murine macrophages; repressed by nitric oxide; protein levels decrease in stationary phase; Hap43-induced; Spider biofilm repressed
C3_04030C_A	orf19.2805		CAL0000178749	-1.1845	0.0726814	No	-1.01193	0.895113	No	1.21331	0.0344313	No	1.42022	0.000159976	Up	Putative peroxisomal biogenesis factor; expression regulated during planktonic growth
C4_03000C_A	orf19.2691		CAL0000189321	-2.28421	5.09088e-05	Down	-1.35185	0.120571	No	-1.14807	0.470492	No	1.47177	0.0613681	No	Planktonic growth-induced gene
C4_06050W_A	orf19.4415		CAL0000180070	-1.19617	0.0693498	No	-1.02994	0.756438	No	1.06593	0.506154	No	1.23796	0.028967	No	RNA polymerase II mediator complex subunit
C1_09770W_A	orf19.4842		CAL0000179602	-1.55532	0.0141322	Down	-1.66284	0.000948766	Down	1.6829	0.000908914	Up	1.57408	0.0105194	Up	Protein of unknown function; Spider biofilm induced
C2_00060C_A	orf19.1917		CAL0000180180	1.05446	0.247119	No	-1.00511	0.910579	No	1.32122	9.86769e-10	Up	1.24661	1.33598e-06	Up	Protein of unknown function; Spider biofilm repressed
C2_01740C_A	orf19.1485		CAL0000174313	1.18551	0.0113536	Up	1.23723	0.00171665	Up	-1.42625	1.70944e-07	Down	-1.36663	3.35926e-06	Down	Mitochondrial ribosomal protein of the large subunit; rat catheter biofilm induced
C4_04500C_A	orf19.3836		CAL0000196328	1.16136	0.0161435	Up	1.05825	0.363895	No	-1.19135	0.00502506	Down	-1.30742	1.59977e-05	Down	Ortholog(s) have protein-lysine N-methyltransferase activity and role in peptidyl-lysine trimethylation
C5_00940C_A	orf19.1973	HAP5	CAL0000182721	-1.02359	0.77644	No	1.15089	0.0832329	No	-1.04187	0.615411	No	1.13069	0.132225	No	Component of CCAAT-binding transcription factor; roles in filamentous growth, low-iron induction of FRP1; regulates genes involved in respiratory growth; functional homolog of S. cerevisiae Hap5p; Cap1p-dependent expression in low iron
C1_00490C_A	orf19.6059	TTR1	CAL0000190988	-1.02354	0.734049	No	-1.26349	0.000575526	Down	1.31843	4.90038e-05	Up	1.06805	0.335351	No	Putative glutaredoxin; described as a glutathione reductase; induced by human neutrophils and benomyl treatment; alkaline repressed; regulated by Gcn2 and Gcn4; required for virulence in mouse model; Spider biofilm induced
C5_01000C_A	orf19.1970		CAL0000181436	1.04703	0.383525	No	1.02717	0.606136	No	1.03612	0.498048	No	1.01647	0.755033	No	Putative vacuole biogenesis protein
C1_13440C_A	orf19.4972		CAL0000190493	1.87899	0.43741	No	1.38734	0.682936	No	1.0463	0.956833	No	-1.29445	0.739582	No	Putative transcription factor with zinc finger DNA-binding motif, involved in regulation of white-opaque switching and filamentous growth
C2_05980C_A	orf19.4122		CAL0000176423	1.69885	3.53527e-10	Up	1.15659	0.0754407	No	1.45842	7.63278e-06	Up	-1.00715	0.930802	No	Ortholog(s) have acyl-CoA hydrolase activity, role in fatty acid beta-oxidation, fatty acid oxidation and peroxisome localization
C1_02600W_A	orf19.2948	SNO1	CAL0000182201	1.30788	1.53853e-06	Up	1.0483	0.370807	No	1.72438	2.08093e-23	Up	1.38213	1.97106e-09	Up	Protein with a predicted role in pyridoxine metabolism; stationary phase protein; regulated by Tup1, Efg1; Spider biofilm induced
C1_02280C_A	orf19.3685	PSY2	CAL0000200329	-1.01511	0.867148	No	1.11993	0.189165	No	1.08375	0.36048	No	1.23206	0.0176905	Up	Putative protein phosphatase PP4 complex subunit; macrophage-induced gene
C5_03430W_A	orf19.2638		CAL0000195793	1.11538	0.662226	No	1.5464	0.0874412	No	-1.48829	0.125378	No	-1.07347	0.772659	No	Protein of unknown function; Spider biofilm induced
C4_00160C_A	orf19.5641	CAR2	CAL0000189642	1.12245	0.0680521	No	1.09025	0.172426	No	-1.26766	0.000180104	Down	-1.3051	2.59603e-05	Down	Ornithine aminotransferase; arginine metabolism; alkaline induced; mutant sensitivite to toxic ergosterol analog, to amphotericin B; exponential and stationary phase yeast; flow model biofilm induced; rat catheter, Spider biofilm repressed
C3_05550C_A	orf19.6990		CAL0000190365	-1.20812	0.0179299	No	-1.29874	0.000868698	Down	1.07855	0.33471	No	1.00329	0.967214	No	Putative peptidyl-prolyl cis-trans isomerase; predicted endoplasmic reticulum (ER) localization
C7_01730C_A	orf19.6551.1	STE18	CAL0000198617	1.60181	0.150271	No	2.00542	0.0217866	No	1.20756	0.567542	No	1.51183	0.169291	No	Protein similar to S. cerevisiae Ste18p; expressed in opaque or white MTLa/MTLa or MTLalpha/MTLalpha, but not MTLa/MTLalpha cells; MTLa1p, MTLalpha2p bind promoter region
C5_00220W_A	orf19.974	ROT2	CAL0000191464	-1.08402	0.118455	No	-1.19865	0.00032453	Down	1.26346	4.06348e-06	Up	1.14263	0.00939389	Up	Alpha-glucosidase II, catalytic subunit, required for N-linked protein glycosylation and normal cell wall synthesis; alkaline downregulated
C2_07080C_A	orf19.2263		CAL0000192507	1.021	0.77842	No	1.0199	0.782752	No	1.09874	0.194458	No	1.09756	0.200655	No	Ortholog of C. dubliniensis CD36 : Cd36_21360, C. parapsilosis CDC317 : CPAR2_406560, C. auris B8441 : B9J08_002799 and Candida tenuis NRRL Y-1498 : CANTEDRAFT_103408
CR_01490C_A	orf19.2533.1		CAL0000178420	1.17111	0.0163955	Up	-1.05509	0.408178	No	1.31723	2.49254e-05	Up	1.06605	0.327197	No	Protein with a predicted role in protein translocation from the endoplasmic reticulum
C3_03040W_A	orf19.300	AIP2	CAL0000192859	1.08838	0.0412459	No	1.03785	0.370569	No	-1.14752	0.000913817	Down	-1.2034	8.06956e-06	Down	Putative actin interacting protein; regulated by Gcn4; induced in response to amino acid starvation (3-AT); repressed by elevated CO2; flow model biofilm repressed
C2_02250C_A	orf19.1543	OPI1	CAL0000184732	-1.11074	0.188287	No	-1.00906	0.907946	No	1.05709	0.47972	No	1.16362	0.0558348	No	Leucine zipper transcription factor; involved in regulation of filamentous growth; has putative Opi1-Sin3 interaction domain; interacts with ScSin3, but not CaSin3
C2_03310C_A	orf19.897		CAL0000174239	-1.31572	8.53926e-05	Down	-1.24802	0.000724568	Down	1.26128	0.00046002	Up	1.3297	3.78448e-05	Up	ESCRT III complex protein; role in multivesicular body (MVB) trafficking; required for processing of Rim8; Bcr1-repressed in RPMI a/a biofilms
C3_06330W_A	orf19.7398.1		CAL0000189947	-10.0131	0.00887124	Down	6.45058	0.03334	No	-10.8957	0.00625244	Down	5.92809	0.0438213	No	Putative peroxidase; orf19.7398.1 is contig-truncated fragment of gene identical to TSA1; Tsa1p and Tsa1Bp role under oxidative/reductive stress, hyphal cell wall formation; in hyphal nucleus, cell wall; yeast-form nucleus, cytoplasm
C3_01740C_A	orf19.1671.1		CAL0000189093	-1.62633	0.733447	No	3.70406	0.282001	No	-1.04829	0.972444	No	5.74654	0.174354	No	Predicted ORF added to Assembly 21 based on sequence re-analysis
CR_00480W_A	orf19.7486	MRPL6	CAL0000184142	1.0838	0.171163	No	1.27446	4.05302e-05	Up	-1.39064	2.51369e-08	Down	-1.1826	0.00428196	Down	Putative mitochondrial ribosomal protein
C7_03180C_A	orf19.5137.1	HHO1	CAL0000178866	-1.02476	0.733837	No	-1.00592	0.934524	No	-1.13684	0.0744443	No	-1.11595	0.127199	No	Putative histone H1; farnesol regulated; Hap43-induced; contains 5' UTR intron; Spider biofilm repressed
C5_00670C_A	orf19.921		CAL0000183504	-2.11543	5.23926e-23	Down	-1.59381	6.83308e-10	Down	-1.27645	0.00114242	Down	1.03982	0.609118	No	hLh domain Myc-type transcript factor; required for morphogenesis induced by elevated temperature or Hsp90 compromise; acts downstream of Pcl1; Spider biofilm induced
C2_07900W_A	orf19.2192	GDH2	CAL0000201467	1.08356	0.356747	No	-1.16193	0.0846595	No	1.46387	1.20141e-05	Up	1.1627	0.0833662	No	Mitochondrial NAD-dependent glutamate dehydrogenase; catalyzes deamination of glutamate to alpha-ketoglutarate; fungal-specific; regulated by Nrg1p, Mig1p, Tup1p, and Gcn4p; stationary phase enriched; Spider and flow model biofilm induced
C4_03680C_A	orf19.1310		CAL0000188578	1.02121	0.849627	No	1.12824	0.270218	No	-1.05526	0.625436	No	1.04696	0.6764	No	Ortholog(s) have role in nucleotide-excision repair
C1_09340C_A	orf19.4795		CAL0000200848	-1.32635	0.0798095	No	-1.2163	0.180987	No	1.63844	0.00104756	Up	1.78669	0.000223385	Up	Protein of unknown function; Sef1-, Sfu1-, and Hap43 regulated; Spider biofilm induced
C2_02620W_A	orf19.1588		CAL0000192813	-1.09191	0.16286	No	-1.10315	0.111387	No	1.09067	0.161591	No	1.07955	0.221996	No	Putative mitochondrial protein of unknown function; regulated by Sef1p-, Sfu1p-, and Hap43p
C1_01740W_A	orf19.4551	CTN1	CAL0000182064	-1.02419	0.948573	No	1.03712	0.913045	No	1.43709	0.301343	No	1.52649	0.232801	No	Carnitine acetyl transferase; required for growth on nonfermentable carbon sources, not for hyphal growth or virulence in mice; induced in macrophage; macrophage/pseudohyphal-repressed after 16 hr; rat catheter, Spider biofilm induced
C2_08960C_A	orf19.210		CAL0000201922	-1.20643	0.0517561	No	-1.01449	0.875621	No	1.22523	0.0296278	No	1.45704	7.47985e-05	Up	Ortholog(s) have role in mitotic division septum assembly, protein localization to bud neck and cell division site, cytoplasm, division septum localization
C2_08030W_A	orf19.2181		CAL0000191167	-1.09338	0.808647	No	1.15131	0.706871	No	-1.46763	0.302371	No	-1.16587	0.679426	No	Ortholog of Spathaspora passalidarum NRRL Y-27907 : spas_CGOB_00067 and Candida albicans WO-1 : CAWG_05895
C1_01090C_A	orf19.3297		CAL0000176154	1.21468	0.00173433	Up	1.15201	0.0243466	No	-1.3689	5.71859e-07	Down	-1.44337	3.51228e-09	Down	Ortholog(s) have structural constituent of ribosome activity and mitochondrial small ribosomal subunit localization
C5_04390C_A	orf19.3925		CAL0000191897	-1.7225	0.858721	No	-1.07284	0.981639	No	-2.10398	0.807628	No	-1.31043	0.929481	No	Putative protein of unknown function, transcription is activated in the presence of elevated CO2
C1_01220C_A	orf19.3310		CAL0000179037	-3.67549	3.04303e-10	Down	-2.06446	4.3579e-05	Down	1.22723	0.234933	No	2.18491	0.000210142	Up	Protein of unknown function; Hap43-repressed; rat catheter and Spider biofilm induced
C5_05010W_A	orf19.3992		CAL0000191525	1.11681	0.504775	No	-1.11441	0.515689	No	-1.10021	0.564456	No	-1.3693	0.0591498	No	BLOC-1 complex subunit involved in endosomal maturation; Predicted ORF from Assembly 19; removed from Assembly 20; subsequently reinstated in Assembly 21 based on comparative genome analysis
C4_02990C_A	orf19.2693	GST2	CAL0000188890	-2.48977	5.31382e-14	Down	-1.59683	0.000167327	Down	-1.9731	6.08801e-09	Down	-1.26546	0.0668109	No	Glutathione S transferase; induced by benomyl and in populations of cells exposed to fluconazole over multiple generations; regulated by Nrg1, Tup1; induced by nitric oxide; stationary phase enriched; Spider biofilm induced
C1_00140W_A	orf19.6092	KEL1	CAL0000190815	-1.00758	0.926002	No	-1.00591	0.942141	No	1.02493	0.761693	No	1.02664	0.746249	No	Kelch repeat domain-containing protein; localizes to sites of polarized growth; mutant colonies exhibit slightly decreased filamentation ratio; not required for buccal epithelial cell adherence or virulence in mice
C6_01020W_A	orf19.104		CAL0000191239	-1.11915	0.512423	No	-1.01462	0.928811	No	1.11202	0.521367	No	1.22659	0.226284	No	Protein of unknown function; induced by alpha pheromone in SpiderM medium
C2_01400C_A	orf19.1445	ESC4	CAL0000185341	1.29337	0.00170606	Up	1.22144	0.0169983	No	-1.33902	0.000519589	Down	-1.41788	1.91375e-05	Down	Protein similar to S. cerevisiae Esc4; a protein that represses transposition; transposon mutation affects filamentation; rat catheter biofilm repressed
C7_00630C_A	orf19.7056		CAL0000175379	1.1497	0.147983	No	1.21752	0.0314898	No	1.22862	0.0297393	No	1.30109	0.0047741	Up	Putative protein of unknown function; transcript is upregulated in clinical isolates from HIV+ patients with oral candidiasis; regulated by Sef1, Sfu1, and Hap43
CR_06650C_A	orf19.699		CAL0000181789	1.02253	0.916922	No	-1.04547	0.826974	No	1.36533	0.134299	No	1.27718	0.242056	No	Protein of unknown function; flow model, rat catheter, Spider biofilm induced
CR_05700C_A	orf19.6642		CAL0000186518	1.02854	0.594898	No	1.0389	0.462687	No	1.03428	0.520349	No	1.0447	0.404461	No	Ortholog(s) have role in endoplasmic reticulum to Golgi vesicle-mediated transport and COPII-coated ER to Golgi transport vesicle, endoplasmic reticulum membrane, integral component of Golgi membrane localization
C1_00430W_A	orf19.6064		CAL0000198706	-1.10138	0.0790008	No	-1.09459	0.0910627	No	1.06222	0.262129	No	1.06882	0.223217	No	Ortholog(s) have phosphatidylinositol-3,5-bisphosphate binding, phosphatidylinositol-3-phosphate binding, phosphatidylinositol-4-phosphate binding, ubiquitin binding activity
C4_05270C_A	orf19.2630	RAD59	CAL0000201017	1.12652	0.194203	No	-1.05876	0.523773	No	1.09421	0.32088	No	-1.09003	0.341597	No	Protein involved in homologous recombination and DNA breaks repair; similar to S. cerevisiae Rad59p; N-terminal similarity with Rad52p
C1_01700W_A	orf19.3359	ARP8	CAL0000183451	-1.12717	0.0311217	No	-1.04388	0.433595	No	1.07541	0.18652	No	1.16122	0.0069164	Up	Putative chromatin-remodeling enzyme complex protein; mutation confers hypersensitivity to toxic ergosterol analog, and to amphotericin B; rat catheter biofilm induced
C2_04550C_A	orf19.4495	NDH51	CAL0000186277	1.19298	4.96271e-06	Up	1.16441	8.3082e-05	Up	-1.26294	1.6085e-09	Down	-1.29393	2.53993e-11	Down	Nicotinamide adenine dinucleotide dehydrogenase complex I subunit of the mitochondrial electron transport chain; required for wild-type filamentous growth; alkaline repressed; Hap43-repressed; Spider biofilm repressed
C1_00780C_A	orf19.6028	HGC1	CAL0000184055	1.14023	0.517737	No	1.49213	0.0585943	No	-1.71457	0.0108866	Down	-1.3102	0.182638	No	Hypha-specific G1 cyclin-related protein involved in regulation of morphogenesis, biofilm formation; Cdc28-Hgc1 maintains Cdc11 S394 phosphorylation during hyphal growth; required for virulence in mice; regulated by Nrg1, Tup1, farnesol
CR_06940W_A	orf19.2370	DSL1	CAL0000195376	-1.42602	5.806e-05	Down	-1.11702	0.176762	No	1.16862	0.0607115	No	1.4919	4.46313e-06	Up	Protein similar to S. cerevisiae Dsl1p, which is a member of the t-SNARE complex of the endoplasmic reticulum
C1_11110C_A	orf19.2305		CAL0000197543	1.24123	0.00508516	Up	1.08022	0.313624	No	-1.04229	0.592544	No	-1.19765	0.0181089	Down	Ortholog(s) have tubulin binding activity, role in tubulin complex assembly and cytoplasm, prefoldin complex localization
C3_04080W_A	orf19.913.2		CAL0000176689	1.12676	0.144536	No	1.09196	0.282125	No	-1.16511	0.0617806	No	-1.20224	0.0242893	No	Ortholog of subunit 6 of the ubiquinol cytochrome-c reductase complex, a component of the mitochondrial inner membrane electron transport chain; Hap43-repressed gene
C7_01420W_A	orf19.6587		CAL0000185013	1.24092	0.00295758	Up	1.23893	0.00314559	Up	-1.16219	0.0397149	No	-1.16405	0.0351093	No	Ortholog of S. cerevisiae Gir2; transposon mutation affects filamentous growth
C1_05760C_A	orf19.2475	PGA26	CAL0000181671	-1.26006	0.0940652	No	1.16609	0.279569	No	-2.02399	4.74154e-07	Down	-1.37748	0.022357	Down	GPI-anchored adhesin-like protein of the cell wall; role in cell wall integrity; required for normal virulence; induced in high iron and during cell wall regeneration; Hap43-repressed
C1_07040C_A	orf19.6200		CAL0000178383	-2.61796	0.354993	No	-1.0701	0.946911	No	-1.91227	0.505952	No	1.27935	0.819685	No	Pry family pathogenesis-related protein; oral infection upregulated gene; mutant has reduced capacity to damage oral epithelial cells
CR_06270W_A	orf19.3879		CAL0000200112	-1.01332	0.901434	No	-1.10113	0.339117	No	1.12784	0.241856	No	1.0379	0.722824	No	Predicted protein of unknown funtion; overlaps orf19.3879.1, which is a region annotated as blocked reading frame
C1_02040C_A	orf19.3661		CAL0000181496	-1.24646	0.0279995	No	-1.12176	0.244764	No	1.4238	0.000369427	Up	1.58208	4.31827e-06	Up	Putative deubiquitinating enzyme; induced by Mnl1 under weak acid stress
C4_02560C_A	orf19.2745		CAL0000184103	-1.61465	0.829373	No	-2.08957	0.744159	No	-1.97223	0.759994	No	-2.55234	0.678185	No	Putative transcription factor with zinc cluster DNA-binding motif; similar to S. cerevisiae Ume6p, which is a transcription factor involved in the regulation of meiotic genes
C2_03720W_A	orf19.848	PGA16	CAL0000192099	-3.1378	0.70582	No	-1.07286	0.981634	No	-3.8327	0.657395	No	-1.31046	0.929477	No	Putative GPI-anchored protein
C3_04340W_A	orf19.5877	ATF1	CAL0000176644	1.46998	1.48722e-09	Up	1.19625	0.00443856	Up	1.22828	0.00124609	Up	-1.00045	0.994338	No	Putative alcohol acetyltransferase; caspofungin repressed; expression depends on Tac1p
C2_02200W_A	orf19.1536		CAL0000192596	1.20069	0.0326112	No	1.24389	0.0108311	Up	-1.23782	0.0128753	Down	-1.19484	0.0372516	No	Putative zinc transporter essential for tolerance to zinc; plays a role in zincosome formation; Hap43-induced; required for normal filamentous growth; mRNA binds She3 and is localized to hyphal tips
C1_10330C_A	orf19.4904		CAL0000174064	-1.0482	0.493763	No	-1.01358	0.84081	No	-1.0266	0.697942	No	1.00736	0.914457	No	Ortholog(s) have nucleosome binding activity, role in chromatin remodeling, histone exchange and Swr1 complex, cytoplasm, nuclear periphery localization
C3_03830W_A	orf19.6933		CAL0000193039	1.06393	0.331535	No	-1.04832	0.454737	No	1.04762	0.46321	No	-1.06463	0.32413	No	Ortholog(s) have peptidyl-prolyl cis-trans isomerase activity, protein phosphatase regulator activity, role in mitotic spindle organization, response to osmotic stress and protein phosphatase type 2A complex localization
C1_13240W_A	orf19.4951		CAL0000180932	-1.04943	0.606168	No	-1.08772	0.34836	No	1.21081	0.0356379	No	1.16818	0.091925	No	Protein of unknown function; Spider biofilm induced
C1_05960W_A	orf19.2451	PGA45	CAL0000189107	-1.26232	0.00284501	Down	1.13375	0.110651	No	-2.48278	3.98007e-31	Down	-1.73481	2.08827e-12	Down	Putative GPI-anchored cell wall protein; repressed in core caspofungin response; Hog1-induced; regulated by Ssn6; Mob2-dependent hyphal regulation; flow model biofilm induced
CR_04680C_A	orf19.1736		CAL0000178105	-1.14642	0.163821	No	-1.21791	0.0288511	No	1.43748	8.8771e-05	Up	1.3531	0.00161192	Up	Protein of unknown function; transcript detected on high-resolution tiling arrays
C5_01590W_A	orf19.4153		CAL0000191482	-1.04894	0.513904	No	-1.01139	0.873934	No	1.02885	0.692861	No	1.06705	0.371178	No	Ortholog(s) have NEDD8 activating enzyme activity and role in protein neddylation
C2_04500W_A	orf19.4502		CAL0000194262	1.04767	0.489831	No	1.07636	0.274489	No	-1.09209	0.191189	No	-1.06298	0.364642	No	Ortholog(s) have ATPase, DNA binding, TBP-class protein binding activity
C5_03610W_A	orf19.6673	HEX1	CAL0000184371	-1.31652	0.000183419	Down	-1.22053	0.00371191	Down	1.23948	0.00201358	Up	1.33695	6.51133e-05	Up	Beta-N-acetylhexosaminidase/chitobiase, highly glycosylated enzyme that is secreted to the periplasm and culture medium; required for full virulence; may have role in carbon or nitrogen scavenging; possibly an essential gene (UAU1 method)
C1_04070C_A	orf19.1039		CAL0000186490	-1.04503	0.672314	No	1.16901	0.123118	No	-1.04244	0.685827	No	1.17191	0.122324	No	Ortholog(s) have Rab geranylgeranyltransferase activity and role in endoplasmic reticulum to Golgi vesicle-mediated transport, protein geranylgeranylation, protein targeting to membrane
CR_03070W_A	orf19.2419		CAL0000193423	-1.06904	0.259854	No	-1.03751	0.53258	No	-1.1394	0.0269023	No	-1.10579	0.0898208	No	Endonuclease involved in regulation of translation; stimulates translation of protein O-mannosyltransferase family which includes PMT1, PMT2, PMT4, PMT5, and PMT6; peloto ortholog; Hap43-repressed gene
C4_02670W_A	orf19.2733		CAL0000196120	-1.12847	0.191871	No	1.00999	0.908047	No	1.1662	0.0821676	No	1.32916	0.00163094	Up	Putative subunit of phosphatidylinositol 3-kinase complexes I and II; transcription is activated in the presence of elevated CO2
C4_01720C_A	orf19.4622		CAL0000185361	1.03638	0.637997	No	1.11554	0.149365	No	-1.02215	0.772856	No	1.05306	0.495672	No	Ortholog(s) have role in cellular response to DNA damage stimulus, protein ubiquitination, telomere maintenance, transcription-coupled nucleotide-excision repair, ubiquitin-dependent protein catabolic process and nucleus localization
C1_02530C_A	orf19.2942	DIP5	CAL0000194693	1.30856	2.18828e-05	Up	1.15785	0.0203733	No	1.1041	0.11796	No	-1.0236	0.712055	No	Dicarboxylic amino acid permease; mutation confers hypersensitivity to toxic ergosterol analog; induced upon phagocytosis by macrophage; Gcn4-regulated; upregulated by Rim101 at pH 8; rat catheter and Spider biofilm induced
CR_04990C_A	orf19.654		CAL0000201629			No			No			No			No	Predicted protein only found in C. albicans and C. dubliniensis; highly induced during chlamydospore development
CR_07280W_A	orf19.6140	FRE30	CAL0000197575	1.05861	0.525075	No	1.10092	0.281598	No	1.85522	4.89422e-12	Up	1.92937	2.02873e-13	Up	Protein with similarity to ferric reductases; downregulated in response to amphotericin B, estradiol, or ciclopirox olamine, and upregulated by interaction with macrophage; un-merged from orf19.6139 in a revision of Assembly 21
CR_06380C_A	orf19.727		CAL0000195293	-1.29861	0.00664472	Down	-1.29589	0.00414203	Down	1.23499	0.0205211	Up	1.23759	0.0257728	No	Predicted ORF overlapping the Major Repeat Sequence on chromosome R; member of a family encoded by FGR6-related genes in the RB2 repeat sequence
C3_02770C_A	orf19.268		CAL0000177467	-1.21175	0.00495144	Down	-1.33513	8.41957e-06	Down	1.27483	0.000202776	Up	1.15702	0.0317269	No	Ortholog(s) have role in DNA repair, transcription-coupled nucleotide-excision repair and Ddb1-Ckn1 complex localization
CR_01500W_A	orf19.2534	PIN4	CAL0000186409	-1.02597	0.773711	No	1.0391	0.665721	No	1.05392	0.554928	No	1.12357	0.190539	No	Protein with similarity to S. cerevisiae Pin4p; transposon mutation affects filamentous growth
CR_00420W_A	orf19.7490		CAL0000199087	1.05555	0.508875	No	-1.12633	0.109257	No	1.55247	1.5067e-08	Up	1.30581	0.000686602	Up	Predicted membrane transporter; fucose:proton symporter family member, MFS superfamily; flow model biofilm induced
C3_00790W_A	orf19.5376		CAL0000187386	-1.09944	0.194816	No	-1.02065	0.771226	No	1.10407	0.164601	No	1.18931	0.0163174	Up	Ortholog of S. cerevisiae Elm1; a serine/threonine protein kinase that regulates cellular morphogenesis, septin behavior, and cytokinesis in S. cerevisiae; possibly an essential gene, disruptants not obtained by UAU1 method
C2_06140C_A	orf19.4104		CAL0000178015	2.39782	0.104481	No	-1.3831	0.467519	No	3.21959	0.0243306	No	-1.03008	0.949609	No	Ortholog of C. dubliniensis CD36 : Cd36_20540, C. parapsilosis CDC317 : CPAR2_104860, C. auris B8441 : B9J08_001221, Candida tenuis NRRL Y-1498 : CANTEDRAFT_116071 and Pichia stipitis Pignal : PICST_32327
C6_02350C_A	orf19.3477		CAL0000183350	1.2286	0.0201183	No	1.35351	0.000776196	Up	-1.74199	6.54402e-10	Down	-1.58123	2.45852e-07	Down	Putative pseudouridine synthase; predicted role in snRNA pseudouridine synthesis, tRNA pseudouridine synthesis; Spider biofilm induced
C3_02360C_A	orf19.1608		CAL0000199840	-1.16967	0.482416	No	-1.02946	0.892681	No	-1.07048	0.752806	No	1.06138	0.788535	No	Has domain(s) with predicted catalytic activity, sulfuric ester hydrolase activity and role in metabolic process
CR_05540C_A	orf19.5848		CAL0000191105	-1.22175	0.000263606	Down	-1.159	0.0059072	Down	-1.03163	0.560556	No	1.02183	0.694577	No	RING-type zinc finger protein; upregulated during oral infection; mutants have reduced ability to damage oral epithelial cells; Spider and flow model biofilm induced
C7_01820C_A	orf19.6538	VMA11	CAL0000184536	1.0061	0.891874	No	1.06419	0.159466	No	1.08339	0.0717421	No	1.14595	0.00220234	Up	Predicted ortholog of S. cerevisiae Tfp3/Vma11; c' subunit of the V0 subcomplex of the vacuolar ATPase; required for hemoglobin-iron utilization; Spider biofilm repressed
C1_08980C_A	orf19.4754	ZWF1	CAL0000192089	-1.03399	0.532795	No	-1.06752	0.219458	No	1.24454	4.12947e-05	Up	1.20545	0.000472373	Up	Glucose-6-phosphate dehydrogenase; antigenic in mice; activity induced by O2 or oxidizing agents H2O2, menadione, macrophage; caspofungin repressed; induced in core stress response; regulated by Gcn2, Gcn4; rat catheter biofilm repressed
C4_01960C_A	orf19.4596		CAL0000185863	-1.49184	3.35836e-09	Down	-1.273	0.000182464	Down	1.29144	8.18533e-05	Up	1.51346	7.12285e-10	Up	Protein of unknown function; Spider biofilm induced
C1_05240C_A	orf19.441	RPT1	CAL0000180078	-1.07	0.095591	No	-1.17373	6.39777e-05	Down	1.36043	2.03065e-14	Up	1.2402	1.00878e-07	Up	Putative 26S proteasome regulatory subunit 7; Hap43p-repressed gene; regulated by Gcn2p and Gcn4p; overlaps orf19.442
CR_09050C_A	orf19.7301		CAL0000180802	-1.19729	0.155237	No	-1.11716	0.35912	No	1.10225	0.424844	No	1.18131	0.184479	No	Has domain(s) with predicted DNA binding, nucleic acid binding activity
C5_03460C_A	orf19.2637		CAL0000195544	-1.05991	0.429806	No	-1.08213	0.276741	No	-1.00434	0.952511	No	-1.0254	0.732832	No	Has domain(s) with predicted role in GPI anchor biosynthetic process
CR_03960C_A	orf19.478		CAL0000177089	-1.06816	0.39488	No	-1.10486	0.177708	No	1.12119	0.12716	No	1.08395	0.292168	No	Protein required for fusion of cvt-vesicles and autophagosomes with the vacuole; plays a role in autophagy, protein targeting to vacuole and vesicle docking; flow model biofilm induced
C2_09880C_A	orf19.1363		CAL0000180057	2.09595	0.189703	No	1.15534	0.83016	No	-2.30631	0.1925	No	-4.18396	0.0171208	Down	Putative protein of unknown function; Plc1-regulated; transcript induced by Mnl1 under weak acid stress; flow model, rat catheter, Spider biofilm induced
C2_00830C_A	orf19.2041		CAL0000183980	1.06179	0.171011	No	-1.00477	0.912893	No	-1.05582	0.213153	No	-1.12641	0.00637799	Down	Component of the RSC chromatin remodeling complex
C1_06580W_A	orf19.6253	RPS23A	CAL0000197722	1.18873	0.00250169	Up	1.0886	0.13776	No	-1.24907	0.000101014	Down	-1.36396	5.71166e-08	Down	Putative ribosomal protein; repressed upon phagocytosis by murine macrophage; Spider biofilm repressed
C7_03110W_A	orf19.5144	PGA28	CAL0000177517	1.10808	0.778332	No	1.18796	0.628756	No	-1.09077	0.81143	No	-1.01742	0.961383	No	Protein similar to S. cerevisiae Wsc2p, which has roles in stress- and cell-wall-related processes; predicted Kex2p substrate; putative GPI-anchored adhesin-like protein
C2_07310W_A	orf19.2288	CCT5	CAL0000189768	1.09985	0.0116789	Up	1.02902	0.448189	No	-1.1108	0.00536713	Down	-1.18726	5.32554e-06	Down	T-complex protein 1, epsilon subunit; protein present in exponential and stationary growth phase yeast cultures; Spider biofilm repressed
C1_02690C_A	orf19.2959		CAL0000186646	-5.30156	0.0822405	No	1.73298	0.472811	No	-2.12829	0.321957	No	4.31684	0.128608	No	Predicted ORF from Assembly 19; removed from Assembly 20; subsequently reinstated in Assembly 21 based on comparative genome analysis
CR_10160W_A	orf19.7592	FAA4	CAL0000190605	1.06548	0.211723	No	-1.02138	0.675989	No	1.34688	4.25923e-09	Up	1.23765	2.61063e-05	Up	Acyl CoA synthase involved in uptake of long-chain fatty acids and biofilm formation
C3_01670W_A	orf19.1677		CAL0000180987	1.03613	0.652027	No	1.07172	0.37838	No	-1.17935	0.0360875	No	-1.14019	0.0951959	No	Protein of unknown function; transcript detected on high-resolution tiling arrays
C1_00230C_A	orf19.6080		CAL0000186201	-1.02774	0.663884	No	-1.03333	0.589389	No	1.13566	0.0389375	No	1.12951	0.0499689	No	Ortholog(s) have GDP-dissociation inhibitor activity, GTPase activator activity, role in mitotic spindle orientation checkpoint signaling, negative regulation of exit from mitosis and Bfa1-Bub2 complex, spindle pole body localization
CR_07840C_A	orf19.3713		CAL0000180973	-1.28942	0.014153	Down	1.17213	0.11678	No	-1.18736	0.0918579	No	1.27288	0.0191583	Up	Protein of unknown function; flow model biofilm induced; Spider biofilm induced; induced by Mnl1 under weak acid stress; transcript detected in high-resolution tiling arrays
CR_00660W_A	orf19.7463		CAL0000199679	1.06865	0.717438	No	-1.2394	0.201651	No	1.43741	0.0371823	No	1.08526	0.645289	No	Ortholog(s) have role in ascospore wall assembly and ascospore wall, nuclear envelope localization
C1_06150W_A	orf19.2430		CAL0000174980			No			No			No			No	Ortholog of Candida albicans WO-1 : CAWG_00792
C6_00420W_A	orf19.1203.1		CAL0000175581	1.11472	0.12476	No	-1.04911	0.492596	No	1.38211	4.16871e-06	Up	1.18183	0.0174914	Up	Dolichol-phosphate mannose synthase subunit, not essential for enzyme activity; flow model and Spider biofilm repressed
C2_09230C_A	orf19.4084	KIS1	CAL0000178270	-1.09299	0.0771974	No	-1.0943	0.0699614	No	1.14295	0.00741291	Up	1.14158	0.00827565	Up	Snf1p complex scaffold protein; similar to S. cerevisiae Gal83p and Sip2p with regions of similarity to Sip1p (ASC and KIS domain); interacts with Snf4p; mutants are hypersensitive to caspofungin and hydrogen peroxide; Hap43p-repressed gene
C2_01840C_A	orf19.1493	RAD7	CAL0000199257	-1.03177	0.615917	No	-1.06469	0.302071	No	1.10472	0.104156	No	1.07056	0.269922	No	Protein similar to S. cerevisiae Rad7p, which is a subunit of the Nucleotide Excision Repair Factor 4; induced under hydroxyurea treatment
C4_03920W_A	orf19.1595		CAL0000174468	-1.53392	2.63477e-05	Down	1.00004	0.999655	No	1.04399	0.657305	No	1.60146	3.00938e-06	Up	Ortholog(s) have clathrin binding activity, role in clathrin-dependent endocytosis, histone H2B ubiquitination, sterol regulatory element binding protein cleavage and Dsc E3 ubiquitin ligase complex, clathrin-coated vesicle localization
C5_03570W_A	orf19.6668		CAL0000179547	-1.08523	0.193609	No	-1.04762	0.439305	No	1.27352	7.76069e-05	Up	1.31923	7.65876e-06	Up	Ortholog(s) have ubiquitin binding, ubiquitin-protein transferase activator activity and role in establishment of protein localization to endoplasmic reticulum membrane, ubiquitin-dependent ERAD pathway
C4_03960W_A	orf19.787.1		CAL0000192760	-2.30841	6.48736e-20	Down	-1.47674	1.9771e-05	Down	-1.61218	5.26491e-08	Down	-1.03135	0.745266	No	Protein of unknown function; ORF added to Assembly 21 based on comparative genome analysis; protein detected by mass spec in stationary phase cultures
C6_01200W_A	orf19.131		CAL0000179004	1.3808	0.0133805	Up	-1.06604	0.612265	No	1.18468	0.191831	No	-1.24253	0.086809	No	Ortholog of C. dubliniensis CD36 : Cd36_61330, C. parapsilosis CDC317 : CPAR2_602800, C. auris B8441 : B9J08_005399 and Candida tenuis NRRL Y-1498 : CANTEDRAFT_94450
C7_01870W_A	orf19.6533	MSK1	CAL0000184486	1.02813	0.676369	No	1.0274	0.685021	No	-1.23851	0.00130754	Down	-1.23939	0.00125684	Down	Putative mitochondrial lysine-tRNA synthetase; flucytosine repressed
CR_10680W_A	orf19.7655	RPO21	CAL0000175853	1.02523	0.774668	No	1.08178	0.366417	No	-1.10525	0.250248	No	-1.04747	0.594094	No	RNA polymerase II; ortholog of S. cerevisiae Rpo21, transposon mutation affects filamentous growth; flow model biofilm repressed
C2_09370C_A	orf19.564	KAR3	CAL0000174788	1.09448	0.379377	No	1.18864	0.0854177	No	1.03448	0.739602	No	1.12348	0.249834	No	Kinesin-like microtubule motor protein; required for nuclear fusion during mating; C-terminal motor domain; mutants are viable; null has high-frequency white-opaque switching phenotype
C2_06660W_A	orf19.81		CAL0000179859	1.43362	0.00499451	Up	1.42692	0.00669395	Up	-1.5245	0.00134376	Down	-1.53166	0.00085709	Down	Ortholog(s) have role in exonucleolytic trimming to generate mature 3'-end of 5.8S rRNA from tricistronic rRNA transcript (SSU-rRNA, 5.8S rRNA and LSU-rRNA), more
C1_10020W_A	orf19.4869	SFU1	CAL0000194032	1.26613	0.00224852	Up	1.61952	1.73974e-10	Up	1.3897	1.81796e-05	Up	1.77758	3.75232e-14	Up	GATA-type transcription factor; regulator of iron-responsive genes; represses iron utilization genes if iron is present; Hap43-repressed; promotes gastrointestinal commensalism in mice; Spider biofilm induced
C3_03230C_A	orf19.321		CAL0000195030	-1.67311	5.00928e-08	Down	-1.40741	0.000218337	Down	1.19541	0.05344	No	1.42109	0.000198546	Up	Ortholog(s) have L-methionine transmembrane transporter activity and role in methionine import across plasma membrane
C1_10800C_A	orf19.2337	ALP1	CAL0000201651	1.15931	0.00184145	Up	1.11183	0.0235057	No	1.15572	0.00218326	Up	1.10838	0.028665	No	Cystine transporter; present in pathogenic yeasts (no human or murine homolog); Spider biofilm induced
CR_04930W_A	orf19.1805	PEX14	CAL0000179061	-1.18871	0.0054246	Down	1.01484	0.80649	No	1.1282	0.0472189	No	1.36099	5.44471e-07	Up	Ortholog(s) have protein-macromolecule adaptor activity, role in protein import into peroxisome matrix, docking and Pex17p-Pex14p docking complex, peroxisomal importomer complex, peroxisomal membrane, peroxisome localization
CR_06850C_A	orf19.1848.1		CAL0000187569	-1.024	0.808797	No	-1.07088	0.47662	No	1.1381	0.181668	No	1.08828	0.385004	No	Ortholog of S. cerevisiae : KSH1, C. dubliniensis CD36 : Cd36_32390, C. parapsilosis CDC317 : CPAR2_203260, C. auris B8441 : B9J08_004567 and Candida tenuis NRRL Y-1498 : CANTEDRAFT_116778
C5_04220W_A	orf19.3905		CAL0000177793	-6.45611	0.0297942	No	-3.63126	0.0734393	No	1.13834	0.844831	No	2.02388	0.435529	No	Planktonic growth-induced gene
C2_07870C_A	orf19.2195		CAL0000190761	-1.02555	0.948009	No	-1.28128	0.538437	No	-1.24356	0.572772	No	-1.55365	0.274564	No	Ortholog of Candida albicans WO-1 : CAWG_05881
C1_03470C_A	orf19.3049		CAL0000193498	-1.26362	0.768077	No	-1.24625	0.743495	No	1.68697	0.461484	No	1.71048	0.480127	No	Ortholog(s) have role in ascospore formation, ascospore wall assembly, ascospore-type prospore membrane formation and protein localization to cell division site, more
C1_11420W_A	orf19.661	KRR1	CAL0000200947	1.38581	0.000480124	Up	1.23837	0.0238235	No	-1.72785	6.81708e-09	Down	-1.93358	1.94981e-12	Down	Putative nucleolar protein; repressed benomyl treatment or in an azole-resistant strain that overexpresses MDR1; F-12/CO2 early biofilm induced
C4_02060C_A	orf19.4585	TFG1	CAL0000187824	1.11191	0.0528393	No	1.00115	0.983219	No	1.03298	0.552949	No	-1.07518	0.18466	No	Protein similar to S. cerevisiae Tfg1p, which is part of transcription factor TFIIF; transposon mutation affects filamentous growth; possibly an essential gene, disruptants not obtained by UAU1 method
C5_01130W_A	orf19.1957	CYC3	CAL0000175773	1.20296	4.68314e-05	Up	1.32167	1.90816e-09	Up	-1.68435	2.03599e-29	Down	-1.53307	6.43695e-21	Down	Mitochondrial cytochrome c heme lyase; antigenic cell-wall protein; filament induced; induced on polystyrene adherence, interaction with macrophage; N-glycosylation, 2 heme-binding motifs; rat catheter, Spider biofilm induced
C3_07630C_A	orf19.6726		CAL0000194173	1.02104	0.727337	No	-1.19632	0.00186017	Down	1.37464	5.03057e-08	Up	1.12539	0.0450926	No	Ortholog(s) have DNA binding, DNA secondary structure binding activity
C1_03820W_A	orf19.1027	PDR16	CAL0000191119	1.19804	0.0630759	No	1.05293	0.579116	No	1.51265	1.45445e-05	Up	1.32944	0.0026628	Up	Phosphatidylinositol transfer protein; induction correlates with CDR1, CDR2 overexpression/azole resistance; fluphenazine, 17-beta-estradiol, ethynyl estradiol, NO induced; farnesol-downregulated in biofilm; rat catheter biofilm induced
C1_01530C_A	orf19.3341		CAL0000176283	1.07834	0.0455588	No	1.15089	0.000215465	Up	-1.63606	1.3882e-38	Down	-1.53292	1.32745e-29	Down	Putative tRNA-Arg synthetase; essential; genes encoding ribosomal subunits, translation factors, and tRNA synthetases are downregulated upon phagocytosis by murine macrophage; downregulated by growth in the mouse cecum
C2_01730W_A	orf19.1484		CAL0000192334	-1.18063	0.283608	No	-1.02834	0.856493	No	-1.27126	0.116843	No	-1.10728	0.514406	No	Ortholog of S, cerevisiae Spc24; a component of the conserved kinetochore-associated Ndc80 complex involved in chromosome segregation, spindle checkpoint activity and kinetochore clustering; Hap43-induced gene
CR_10410C_A	orf19.7618		CAL0000173996	1.25002	0.0112514	Up	1.25829	0.00972723	Up	-1.78986	5.21225e-11	Down	-1.77809	6.88578e-11	Down	Putative nucleolar protein with a predicted role in pre-18S rRNA processing; Plc1p-regulated; Spider biofilm induced
C1_00030C_A	orf19.6113		CAL0000177679	-1.40504	0.0364117	No	-1.52905	0.00615578	Down	1.35108	0.0525504	No	1.2415	0.182698	No	Protein of unknown function; transcript detected on high-resolution tiling arrays
C2_04100W_A	orf19.811		CAL0000182979	-1.15133	0.0844926	No	-1.02227	0.766027	No	1.57114	4.4771e-09	Up	1.7695	4.55613e-13	Up	Protein of unknown function; mutant is viable; Hap43-repressed
C1_07010W_A	orf19.6205		CAL0000182411	1.27428	0.0634199	No	1.45453	0.00411283	Up	-1.24388	0.0964313	No	-1.08974	0.508176	No	Ortholog of C. dubliniensis CD36 : Cd36_06550, C. parapsilosis CDC317 : CPAR2_209030, C. auris B8441 : B9J08_005439 and Candida tenuis NRRL Y-1498 : CANTEDRAFT_111035
C2_08890W_A	orf19.217		CAL0000197271	2.20143	0.107404	No	2.4331	0.10491	No	-1.93524	0.243449	No	-1.75098	0.232931	No	Ortholog(s) have DNA binding activity
C5_00580W_A	orf19.931		CAL0000184349	-1.15858	0.0555926	No	-1.15839	0.0497836	No	1.40452	6.91733e-06	Up	1.40475	8.42668e-06	Up	Ortholog of Candida albicans WO-1 : CAWG_04452
CR_01420W_A	orf19.2528		CAL0000190298	1.21692	0.00460251	Up	1.09567	0.18446	No	-1.00479	0.94502	No	-1.11598	0.110932	No	Putative RNA polymerase III transcription factor (TFIIIB) subunit; flucytosine repressed
CR_00370W_A	orf19.7497		CAL0000197877	1.03146	0.567414	No	-1.04522	0.406245	No	1.08301	0.137039	No	1.00455	0.932778	No	Ortholog(s) have ubiquitin-protein transferase activity, role in ubiquitin-dependent protein catabolic process and Cul3-RING ubiquitin ligase complex localization
C1_09260C_A	orf19.4785	PTC1	CAL0000194483	-1.06404	0.23702	No	-1.14945	0.00669319	Down	1.1094	0.0442956	No	1.02696	0.610551	No	Putative protein phosphatase of the Type 2C-related family (serine/threonine-specific), similar to S. cerevisiae Ptc1p; mutant shows virulence defect
C1_04940C_A	orf19.750		CAL0000186239	-1.04524	0.862599	No	-1.19664	0.440814	No	1.32445	0.242201	No	1.15689	0.557993	No	Protein of unknown function; exogenously expressed protein is a substrate for Kex2p processing in vitro
C5_02000C_A	orf19.3171	ACH1	CAL0000189008	1.08435	0.207481	No	1.1875	0.00735996	Up	1.1163	0.0865662	No	1.22249	0.00174374	Up	Acetyl-coA hydrolase; acetate utilization; nonessential; soluble protein in hyphae; antigenic in human; induced on polystyrene adherence; farnesol-, ketoconazole-induced; no human or murine homolog; stationary phase-enriched protein
CR_03870W_A	orf19.4358		CAL0000180969	1.00961	0.909299	No	1.04818	0.574266	No	-1.18677	0.0411391	No	-1.1431	0.11068	No	Putative protein of unknown function; Hap43p-repressed gene; S. cerevisiae ortholog YDL157C localizes to mitochondria
C2_10840W_A	orf19.5367	RDH54	CAL0000199325	1.03955	0.451386	No	-1.03394	0.509399	No	1.0127	0.804465	No	-1.06136	0.244197	No	Putative DNA-dependent ATPase with a predicted role in DNA recombination and repair; transcriptionally induced by interaction with macrophages
C2_00550W_A	orf19.2072		CAL0000192010	1.29481	0.735607	No	3.45502	0.105983	No	-1.6087	0.566277	No	1.65871	0.468157	No	Ortholog(s) have (R)-carnitine transmembrane transporter activity, choline transmembrane transporter activity, ethanolamine transmembrane transporter activity
C1_02760W_A	orf19.2965		CAL0000195169	1.03921	0.510809	No	-1.08845	0.145887	No	1.13213	0.0334752	No	1.00088	0.987945	No	Putative guanyl-nucleotide exchange factor; Spider biofilm repressed
C3_02790W_A	orf19.270		CAL0000198258	-2.43752	1.57143e-10	Down	-2.36315	3.85041e-11	Down	2.50553	2.18103e-12	Up	2.58438	7.38296e-12	Up	Ortholog of C. dubliniensis CD36 : Cd36_82780, C. parapsilosis CDC317 : CPAR2_102150, Pichia stipitis Pignal : psti_CGOB_00155 and Candida tropicalis MYA-3404 : CTRG_02557
C2_05640W_A	orf19.6874		CAL0000179117	1.27958	0.00119587	Up	1.13452	0.0971346	No	-1.10228	0.201086	No	-1.24323	0.00417385	Down	Putative helix-loop-helix (HLH) transcription factor with a role in filamentous growth
C4_02430W_A	orf19.2760		CAL0000179267	1.04437	0.522991	No	1.15684	0.0314161	No	-1.13387	0.0643455	No	-1.02364	0.730203	No	Putative mRNA cleavage and polyadenylation factor; heterozygous null mutant exhibits hypersensitivity to parnafungin and cordycepin in the C. albicans fitness test
C6_04300W_A	orf19.1087		CAL0000179434	1.08346	0.42439	No	1.02064	0.834439	No	1.02953	0.769193	No	-1.0311	0.75682	No	Ortholog of C. dubliniensis CD36 : Cd36_64620, C. parapsilosis CDC317 : CPAR2_601130, Candida tropicalis MYA-3404 : CTRG_02757 and Candida albicans WO-1 : CAWG_04949
C3_03520C_A	orf19.350	PRE9	CAL0000190103	1.0526	0.355809	No	-1.11483	0.0480764	No	1.2244	0.000245172	Up	1.0434	0.442423	No	Alpha3 (C9) subunit of the 20S proteasome; transcript regulated by Mig1; flow model biofilm repressed
CR_09160C_A	orf19.7312	ERG13	CAL0000197068	1.10365	0.0022681	Up	1.16133	3.62533e-06	Up	-1.16438	2.48322e-06	Down	-1.10655	0.0017119	Down	3-hydroxy-3-methylglutaryl coenzyme A synthase; ergosterol biosynthesis; sumoylation target; Tn mutation affects filamentation; amphotericin B, caspofungin repressed; exponential, stationary growth phase expressed; Spider biofilm repressed
C2_05670C_A	orf19.6879		CAL0000194258	1.33775	0.00579956	Up	1.36284	0.00351999	Up	-1.29636	0.0149972	Down	-1.27249	0.0215332	Down	Ortholog(s) have tRNA-intron endonuclease activity, role in tRNA-type intron splice site recognition and cleavage and tRNA-intron endonuclease complex localization
C1_07820W_A	orf19.5052		CAL0000180534	1.12995	0.0754539	No	1.13736	0.0580511	No	-1.07704	0.280033	No	-1.07002	0.319126	No	Ortholog of S. cerevisiae : YFR045W, C. glabrata CBS138 : CAGL0C02013g, C. dubliniensis CD36 : Cd36_07340, C. parapsilosis CDC317 : CPAR2_208340 and C. auris B8441 : B9J08_001600
CR_00160C_A	orf19.7519		CAL0000176944	-1.25015	0.0010333	Down	-1.15459	0.027898	No	1.12441	0.0748161	No	1.21747	0.00361176	Up	Ortholog of C. dubliniensis CD36 : Cd36_25180, C. parapsilosis CDC317 : CPAR2_800030, C. auris B8441 : B9J08_001485 and Candida tenuis NRRL Y-1498 : CANTEDRAFT_125790
CR_00830W_A	orf19.3272		CAL0000181343	-1.06943	0.344881	No	1.01876	0.788967	No	-1.07515	0.300124	No	1.01334	0.851127	No	Ortholog(s) have chaperone binding activity, role in box C/D snoRNP assembly, protein folding and R2TP complex localization
C2_02370C_A	orf19.1559	HOM2	CAL0000179646	1.06456	0.130815	No	1.01798	0.666274	No	-1.06588	0.123	No	-1.11466	0.00867938	Down	Aspartate-semialdehyde dehydrogenase; forms a homodimer; conserved in bacteria, archaea, and fungi but not in mammals; ketoconazole-repressed; protein present in exponential and stationary growth phase yeast cultures; GlcNAc-induced protein
C1_14320C_A	orf19.7244		CAL0000196326	1.02721	0.704433	No	1.02526	0.723664	No	-1.10597	0.154001	No	-1.10807	0.146474	No	Putative fumarylacetoacetate hydrolase; induced by nitric oxide independent of Yhb1; regulated by Sef1, Sfu1, Hap43; flow model biofilm induced
C2_07880W_A	orf19.2194		CAL0000182232	-1.13354	0.0127594	Down	-1.01297	0.788783	No	1.04449	0.372166	No	1.1688	0.00169589	Up	Cargo-binding subunit of the clathrin associated protein complex (AP-2), involved in endocytosis; regulates polarized growth through endocytic recycling of chitin synthase Chs3p
CR_06240C_A	orf19.3876		CAL0000179648	1.40575	0.0480863	No	1.21605	0.210724	No	1.52533	0.0120331	Up	1.3195	0.084606	No	Predicted Zn(II)2Cys6 transcription factor
C1_06010W_A	orf19.2444	CHS7	CAL0000175393	1.1953	0.0334485	No	1.12669	0.151557	No	1.16943	0.0613871	No	1.10231	0.242827	No	Protein required for wild-type chitin synthase III activity; similar to (but not functional homolog of) S. cerevisiae Chs7p, which effects ER export of Chs3p; induced cyr1 mutant hyphae and ras1 yeast-form cells; Spider biofilm induced
C5_04910W_A	orf19.3978		CAL0000198404	1.5131	0.000431074	Up	1.53926	0.000320521	Up	-1.87193	1.65022e-07	Down	-1.84011	2.23322e-07	Down	Protein required for maturation of 18S rRNA; rat catheter biofilm repressed
C5_03790W_A	orf19.1115	GUK1	CAL0000178615	1.16527	0.0344926	No	1.22675	0.00505255	Up	-1.3919	5.7931e-06	Down	-1.32215	0.00011235	Down	Putative guanylate kinase; identified in extracts from biofilm and planktonic cells; protein level decrease in stationary phase cultures; Hap43p-induced gene
C1_12830C_A	orf19.4913		CAL0000198790	-1.21873	0.00352631	Down	-1.10676	0.120063	No	1.18598	0.00963207	Up	1.30597	7.08016e-05	Up	Ortholog(s) have ubiquitin binding activity
C5_03580C_A	orf19.6670	CAC2	CAL0000175920	-1.08645	0.180022	No	1.00102	0.986541	No	-1.00908	0.881828	No	1.07776	0.222595	No	Component of the chromatin assembly factor I (CAF-1); involved in regulation of white-opaque switching frequency; macrophage-induced
C3_03320W_A	orf19.330.1		CAL0000194097	1.17179	0.0202498	No	1.06176	0.373105	No	1.02731	0.692186	No	-1.0743	0.288491	No	Ubiquitin-related protein with similarity to mammalian NEDD8; reversible conjugation (neddylation) of the cullin subunit (Cdc53p) modulates the ubiquitin ligase activity of the SCF complexes
CR_06120W_A	orf19.3867	RPL7	CAL0000194902	1.10023	0.26651	No	1.21966	0.0221352	No	-1.88547	2.31658e-13	Down	-1.70085	7.2969e-10	Down	Ribosomal protein L7; repressed upon phagocytosis by murine macrophages; Hap43-induced; rat catheter and Spider biofilm induced
C2_06480W_A	orf19.25		CAL0000179584	1.41917	0.000266144	Up	1.46732	8.13603e-05	Up	-1.53831	1.00865e-05	Down	-1.48783	3.34505e-05	Down	Ortholog(s) have tRNA (guanine(9)-N(1))-methyltransferase activity, tRNA (guanine) methyltransferase activity and role in tRNA N1-guanine methylation, tRNA methylation
C7_02120C_A	orf19.6503		CAL0000196878	1.17613	0.00780945	Up	1.25459	0.000275219	Up	-1.58563	1.19392e-13	Down	-1.48646	9.30019e-11	Down	Ortholog(s) have structural constituent of ribosome activity, role in mitochondrial translation and mitochondrial large ribosomal subunit localization
C2_08280W_A	orf19.2660	EAF3	CAL0000193590	-1.02382	0.80647	No	1.11121	0.258261	No	-1.0031	0.97391	No	1.13416	0.183797	No	Subunit of the NuA4 histone acetyltransferase complex; rat catheter and Spider biofilm induced
C2_04260W_A	orf19.794	SSN3	CAL0000183529	-1.1936	0.0038614	Down	-1.10544	0.0881216	No	1.05071	0.403339	No	1.13451	0.0380932	No	Protein serine/threonine kinase; through Flo8p represses transcription of genes involved in hyphal growth; with protein phosphatase Ptc2p controls hyphal elongation through phosphorylation of transcription factor Ume6p
C1_14440C_A	orf19.7261		CAL0000192989	1.04453	0.292262	No	-1.08054	0.059916	No	1.18958	2.57522e-05	Up	1.05398	0.202915	No	Putative Rab GDP-dissociation inhibitor; GlcNAc-induced protein; Spider biofilm repressed
C4_03070W_A	orf19.2685	PGA54	CAL0000192137	1.11532	0.665998	No	1.53198	0.0913648	No	1.04521	0.861145	No	1.43568	0.152413	No	GPI-anchored protein; Hog1-repressed; induced in cyr1 or efg1 mutant or in hyphae; colony morphology-related gene regulation by Ssn6; induced in RHE model; mRNA binds She3; regulated in Spider biofilms by Tec1, Egf1, Ntd80, Rob1, Brg1
C2_02290C_A	orf19.1547		CAL0000186712	-1.01262	0.924524	No	-1.26512	0.0649894	No	1.1537	0.264447	No	-1.08291	0.545297	No	Ortholog(s) have double-stranded DNA binding, polynucleotide 3'-phosphatase activity and role in double-strand break repair
C1_05070C_A	orf19.4064	GPI7	CAL0000200443	-1.07273	0.285553	No	1.24355	0.000825542	Up	-1.171	0.0159672	Down	1.13919	0.0463394	No	Protein involved in attachment of GPI-linked proteins to cell wall; member of major facilitator superfamily; phosphodiesterase/nucleotide pyrophosphatase domain; similar to S. cerevisiae Gpi7p
C2_06260W_A	orf19.5488		CAL0000180582	-1.08455	0.541238	No	-1.04338	0.744194	No	-1.07242	0.592086	No	-1.03171	0.813725	No	Ortholog(s) have mitochondrial inner membrane, mitochondrial large ribosomal subunit, mitochondrion localization
C2_10770W_A	orf19.5360	RPC11	CAL0000198439	1.32734	0.00210267	Up	1.20107	0.048285	No	-1.62741	1.46202e-07	Down	-1.7985	1.95843e-10	Down	Putative RNA polymerase III subunit C11; repressed in core caspofungin response; Spider biofilm induced
C3_03920W_A	orf19.6923.1		CAL0000186829	1.07076	0.469007	No	-1.18049	0.0788152	No	-1.05576	0.564581	No	-1.3345	0.00229419	Down	Ortholog of C. parapsilosis CDC317 : CPAR2_502850, Candida tenuis NRRL Y-1498 : CANTEDRAFT_135869, Debaryomyces hansenii CBS767 : DEHA2F18260g and Pichia stipitis Pignal : psti_CGOB_00119
C4_06020C_A	orf19.4412		CAL0000195725	-1.11433	0.11741	No	-1.20257	0.00529698	Down	1.30409	7.36438e-05	Up	1.2084	0.00560865	Up	Ortholog(s) have DNA-directed DNA polymerase activity, deoxycytidyl transferase activity and role in cellular response to DNA damage stimulus, error-free translesion synthesis, error-prone translesion synthesis
C3_07740W_A	orf19.6712		CAL0000180754	-1.01874	0.700376	No	-1.0332	0.49182	No	1.11873	0.0189056	Up	1.10307	0.0408281	No	Ortholog of S. cerevisiae : SGM1, C. glabrata CBS138 : CAGL0M00462g, C. dubliniensis CD36 : Cd36_87610, C. parapsilosis CDC317 : CPAR2_808090 and C. auris B8441 : B9J08_004134
C3_05060W_A	orf19.5976		CAL0000181321	1.21721	0.0636677	No	-1.03563	0.736047	No	1.06481	0.551365	No	-1.18385	0.106085	No	Protein of unknown function; ortholog of S. cerevisiae Urn1; downregulated by fluphenazine treatment, in azole-resistant strains that overexpress CDR1 and CDR2 or MDR1
C5_05450C_A	orf19.4044	MUM2	CAL0000175753	-1.19223	0.0178241	No	-1.25938	0.000475721	Down	2.05246	1.80646e-25	Up	1.94303	1.52705e-20	Up	Protein similar to S. cerevisiae Mum2, a protein essential for meiotic DNA replication and sporulation; induced by alpha pheromone in SpiderM medium; transcript regulated by Tup1
C6_03350C_A	orf19.5623	ARP4	CAL0000192300	-1.06255	0.302527	No	1.01335	0.818912	No	-1.06886	0.25258	No	1.00737	0.900214	No	Subunit of the NuA4 histone acetyltransferase complex
C3_02800W_A	orf19.271	ADH4	CAL0000193195	1.11686	0.901179	No	1.1901	0.808765	No	1.82223	0.462458	No	1.94172	0.407736	No	Predicted 3-hydroxyacyl-CoA dehydrogenase; transcript is increased in azole-resistant strain overexpressing MDR1; transcript is increased in populations of cells exposed to fluconazole over multiple generations; mutant is viable
C2_06690C_A	orf19.1225		CAL0000191468	-1.2343	0.0466079	No	-1.06552	0.52151	No	1.0765	0.463232	No	1.24702	0.0344182	No	Putative peroxin
C6_01220C_A	orf19.132		CAL0000187685	-1.15063	0.0124903	Down	-1.08261	0.152355	No	-1.00731	0.89568	No	1.05512	0.338653	No	Ortholog(s) have role in histone deacetylation, negative regulation of chromatin silencing at telomere, negative regulation of meiotic nuclear division and positive regulation of stress-activated MAPK cascade, more
C3_04770C_A	orf19.5940		CAL0000199898	1.05117	0.547175	No	1.00404	0.959559	No	1.21857	0.0148549	Up	1.16393	0.0617712	No	Zn(II)2Cys6 transcription factor involved in regulation of biofilm formation; Hap43-repressed
C5_04810W_A	orf19.3967	PFK1	CAL0000186427	-2.48301	3.03245e-15	Down	-1.69509	4.69066e-06	Down	-1.56332	0.000105521	Down	-1.06724	0.572508	No	Phosphofructokinase alpha subinit; activated by fructose 2,6-bisphosphate, AMP, ATP inhibited; activity reduced on hyphal induction; phagocytosis-repressed; fluconazole, flow model biofilm induced; rat catheter and Spider biofilm repressed
CR_09770C_A	orf19.7549	PMT5	CAL0000185574	1.01263	0.830583	No	1.13979	0.0247298	No	-1.10781	0.0801671	No	1.01604	0.785296	No	Protein mannosyltransferase (PMT), expressed at extremely low levels; not required for wild-type hyphal growth, drug resistance, or virulence in mouse systemic infection; one of five PMT family members
C1_04960C_A	orf19.50		CAL0000201500	-1.69931	8.65119e-06	Down	-1.65261	2.2429e-05	Down	-1.06772	0.577453	No	-1.03838	0.753751	No	Ortholog(s) have role in SCF-dependent proteasomal ubiquitin-dependent protein catabolic process, cellular response to DNA damage stimulus, cellular response to methylmercury
C6_01320W_A	orf19.139	TRA1	CAL0000175793	1.01695	0.845234	No	1.01318	0.87901	No	-1.10478	0.24691	No	-1.10888	0.229816	No	Subunit of the NuA4 histone acetyltransferase complex
C1_08160W_A	orf19.5093		CAL0000186865	1.06801	0.236515	No	-1.01826	0.742241	No	1.00269	0.961192	No	-1.08459	0.142111	No	Component of the RSC chromatin remodeling complex
CR_02460W_A	orf19.3720		CAL0000188094	-1.1835	0.0106255	Down	-1.11374	0.0946535	No	1.04456	0.500331	No	1.10999	0.112344	No	Ortholog(s) have role in positive regulation of endo-1,4-beta-xylanase activity and SCF ubiquitin ligase complex, cytoplasm localization
C2_07680W_A	orf19.2214		CAL0000188218	1.20725	0.00168679	Up	1.29468	1.91507e-05	Up	-1.62828	6.64924e-16	Down	-1.51832	3.48692e-12	Down	Ortholog(s) have structural constituent of ribosome activity and mitochondrial large ribosomal subunit localization
C1_09420W_A	orf19.4804	LIP2	CAL0000197688	3.5279	0.22907	No	1.43453	0.710343	No	1.79718	0.586656	No	-1.3684	0.73813	No	Secreted lipase; member of a differentially expressed lipase gene family; expressed in alimentary tract, but not oral tissue, during mouse oral infection; may have a role in nutrition and/or in creating an acidic microenvironment
C4_01790W_A	orf19.4614		CAL0000186587	-1.18522	0.022588	No	-1.02384	0.733136	No	1.31014	0.000141438	Up	1.51664	1.0196e-08	Up	Adapter protein for pexophagy and the cytoplasm-to-vacuole targeting (Cvt) pathway; Spider biofilm induced
C4_02310W_A	orf19.2771	BEM3	CAL0000193467	-1.09663	0.210802	No	1.04014	0.583066	No	1.26731	0.00108883	Up	1.44557	4.32097e-07	Up	Putative GTPase-activating protein (GAP) for Rho-type GTPase Cdc42p; involved in cell signaling pathways that control cell polarity; similar to S. cerevisiae Bem3p
C4_02030W_A	orf19.4590	RFX2	CAL0000192725	1.2399	0.34434	No	1.39554	0.14127	No	1.04772	0.837534	No	1.17923	0.466913	No	Transcriptional repressor; regulator of filamentation, response to DNA damage, adhesion, virulence in murine mucosal, systemic infections; RFX domain; regulated by Nrg1, UV-induced; partially complements S. cerevisiae rfx1 mutant defects
C4_00120W_A	orf19.5635	PGA7	CAL0000201827	6.33304	7.48127e-45	Up	35.2187	5.38585e-161	Up	-1.29862	0.0585542	No	4.28232	1.72299e-31	Up	GPI-linked hyphal surface antigen; induced by ciclopirox olamine, ketoconazole, Rim101 at pH 8; Hap43, fluconazole; flow model biofilm induced; Spider biofilm induced; required for RPMI biofilm; Bcr1-induced in a/a biofilm
C6_01470W_A	orf19.3437		CAL0000195538	-1.17315	0.270545	No	1.20375	0.182817	No	1.08855	0.549102	No	1.53723	0.00256184	Up	Has domain(s) with predicted serine-type endopeptidase activity and role in proteolysis
C5_04540C_A	orf19.3940		CAL0000187675	-1.32445	0.0251143	No	-1.1306	0.309426	No	1.10346	0.417696	No	1.29266	0.0396499	No	Ortholog of C. dubliniensis CD36 : Cd36_54170, C. parapsilosis CDC317 : CPAR2_100960, C. auris B8441 : B9J08_004395 and Candida tenuis NRRL Y-1498 : CANTEDRAFT_96367
C5_04490C_A	orf19.3934	CAR1	CAL0000174553	1.26167	7.18594e-06	Up	1.0222	0.668902	No	1.30382	2.7773e-07	Up	1.05636	0.287062	No	Arginase; arginine catabolism; transcript regulated by Nrg1, Mig1, Tup1; colony morphology-related regulation by Ssn6; alkaline induced; protein decreased in stationary phase; sumoylation target; flow model biofilm induced
C1_13790C_A	orf19.5016		CAL0000188080	1.01624	0.834802	No	-1.22178	0.00877803	Down	1.05111	0.514254	No	-1.18125	0.0311198	No	Ortholog(s) have role in [4Fe-4S] cluster assembly, protein maturation by [4Fe-4S] cluster transfer and mitochondrial matrix localization
C1_13520C_A	orf19.4983		CAL0000187661	1.0458	0.601307	No	1.0779	0.383281	No	-1.25776	0.00766991	Down	-1.22031	0.0202122	Down	Mitochondrial protein involved in utilization of carbon sources, filamentous growth and virulence
C3_03630W_A	orf19.6958	ECM18	CAL0000188060	1.14583	0.775833	No	1.00637	0.988296	No	1.34101	0.521907	No	1.17779	0.718364	No	Ortholog of S. cerevisiae : ECM18, C. glabrata CBS138 : CAGL0B01969g, C. parapsilosis CDC317 : CPAR2_103190, C. auris B8441 : B9J08_000758 and Debaryomyces hansenii CBS767 : DEHA2G08448g
C2_09460C_A	orf19.1604		CAL0000183461	-1.25466	0.000342736	Down	-1.19535	0.00429611	Down	-1.00483	0.938474	No	1.04457	0.491778	No	Zinc cluster DNA-binding transcription factor; positive regulator of filamentous growth; Spider biofilm induced
CR_08080W_A	orf19.6366		CAL0000187297	2.91635	0.202736	No	2.74776	0.316468	No	-2.11923	0.474411	No	-2.24925	0.303961	No	Has domain(s) with predicted RNA binding activity
C4_02860W_A	orf19.2710		CAL0000177434	-1.30521	0.000115538	Down	-1.31116	5.69581e-05	Down	1.3318	2.24841e-05	Up	1.32575	4.16095e-05	Up	Ortholog(s) have enzyme activator activity and role in chromosome segregation
CR_10640W_A	orf19.7648		CAL0000201150	1.35571	0.00489735	Up	1.2847	0.0168379	No	1.2838	0.0201529	Up	1.21656	0.0630622	No	Has domain(s) with predicted antiporter activity, xenobiotic transmembrane transporter activity, role in xenobiotic transmembrane transport and membrane localization
C1_11330C_A	orf19.670	SMT3	CAL0000178394	-1.00303	0.961189	No	-1.16136	0.0159212	No	1.04831	0.447335	No	-1.10449	0.110218	No	SUMO, small ubiquitin-like protein; Smt3p-conjugated proteins localize to septation site and mother side of bud neck; C. albicans septins appear not to be Smt3p-modified, in contrast to S. cerevisiae septins
C4_00230W_A	orf19.5648		CAL0000175557	1.34071	6.04772e-05	Up	1.06333	0.400199	No	-1.03356	0.652686	No	-1.30317	0.00027316	Down	Ortholog of C. dubliniensis CD36 : Cd36_40300, C. parapsilosis CDC317 : CPAR2_402190, C. auris B8441 : B9J08_003511 and Candida tenuis NRRL Y-1498 : cten_CGOB_00197
C4_02070W_A	orf19.4584	PHO114	CAL0000197250	-1.20833	0.0555265	No	-1.45192	5.96805e-05	Down	1.39052	0.000431221	Up	1.15724	0.136649	No	Acid phosphatase; induced by Mnl1 under weak acid stress; Spider biofilm induced
C3_02500W_A	orf19.240		CAL0000186714	1.18717	0.0030776	Up	1.13493	0.0297817	No	-1.30074	6.39671e-06	Down	-1.36061	1.07515e-07	Down	Predicted component of the presequence translocase-associated import motor (PAM complex) involved in protein import into mitochondrial matrix
C5_04990W_A	orf19.3990		CAL0000193163	1.15143	0.200028	No	1.33731	0.0106958	Up	-1.7631	5.47418e-07	Down	-1.51803	0.000162993	Down	Ortholog(s) have DNA-directed 5'-3' RNA polymerase activity, RNA polymerase III activity and role in tRNA transcription by RNA polymerase III, transcription initiation from RNA polymerase III promoter
C1_04820C_A	orf19.760		CAL0000201459	1.17078	0.0216688	No	1.36978	7.2749e-06	Up	-1.54085	7.54606e-10	Down	-1.317	5.91688e-05	Down	Ortholog(s) have role in ribosome biogenesis
C2_08070C_A	orf19.2178		CAL0000193287	1.15394	0.00852629	Up	1.18413	0.00193502	Up	-1.24176	7.38668e-05	Down	-1.2101	0.000446564	Down	Mitochondrial carrier family member, involved in iron homeostasis; putative membrane transporter localized to the mitochondrial membrane; transcription under control of Atf2p; regulated by Sef1p, Sfu1p, and Hap43p
CR_10530W_A	orf19.7632		CAL0000195149	-1.12089	0.0552442	No	-1.10356	0.0881601	No	1.12776	0.0389931	No	1.14548	0.0215276	Up	Ortholog of C. dubliniensis CD36 : Cd36_35360, C. parapsilosis CDC317 : CPAR2_200320, C. auris B8441 : B9J08_001247 and Candida tenuis NRRL Y-1498 : CANTEDRAFT_136418
C6_00570C_A	orf19.4201	NHX1	CAL0000198193	-1.07373	0.196305	No	-1.02679	0.627365	No	1.11867	0.040268	No	1.16981	0.0042454	Up	Protein similar to S. cerevisiae Nhx1p, which is an Na+/H+ exchanger required for intracellular sequestration of Na+
C1_08410C_A	orf19.386	SAM4	CAL0000183325	1.30176	5.65136e-05	Up	1.40584	2.02256e-07	Up	-1.49443	8.86132e-10	Down	-1.38379	7.0179e-07	Down	Putative S-adenosylmethionine-homocysteine methyltransferase; Hap43-repressed; alkaline induced; Spider biofilm repressed
C3_01580W_A	orf19.1685		CAL0000191205	-1.01101	0.928817	No	1.0723	0.559568	No	1.09695	0.444603	No	1.18921	0.152837	No	Predicted Zn(II)2Cys6 transcription factor; mutant shows reduced colony wrinkling on Spider medium and is unable to utilize mannitol as a carbon source; mutants have increased colonization of mouse kidneys
C5_05400W_A	orf19.4036	APM1	CAL0000186413	1.00925	0.807988	No	-1.02586	0.491065	No	1.13116	0.000988683	Up	1.09254	0.018422	Up	Ortholog of S. cerevisiae/S. pombe Apm1; a clathrin-associated protein complex (AP-1) subunit; phosphorylated protein; Tn mutation affects filamentous growth; Spider biofilm repressed
C3_05010C_A	orf19.5970		CAL0000191874	-1.02017	0.713356	No	1.06265	0.246845	No	-1.01039	0.846294	No	1.07294	0.188392	No	Putative DNA repair helicase; transcriptionally induced by interaction with macrophage; fungal-specific (no human or murine homolog)
CR_08130W_A	orf19.6374		CAL0000187289	1.09028	0.177371	No	1.0651	0.323942	No	-1.12728	0.0615714	No	-1.15393	0.0251216	No	Ortholog(s) have unfolded protein binding activity, role in mitochondrial proton-transporting ATP synthase complex assembly and integral component of mitochondrial membrane, mitochondrial inner membrane localization
C2_08760C_A	orf19.3599	TIF4631	CAL0000188458	1.02801	0.704599	No	1.12381	0.109059	No	-1.18356	0.0207153	Down	-1.08267	0.275524	No	Putative translation initiation factor eIF4G; overexpression causes hyperfilamentation; hyphal- and macrophage-induced; genes encoding some translation factors are downregulated upon phagocytosis by murine macrophage
C2_06190W_A	orf19.5480	ILV1	CAL0000199398	1.18939	0.00088094	Up	1.0964	0.0784791	No	-1.23688	4.85092e-05	Down	-1.34179	1.69297e-08	Down	Putative threonine dehydratase; regulated by Gcn4 and Gcn2; induced by amino acid starvation (3-AT); protein present in yeast exponential and stationary phase cultures; early-stage flow model biofilm induced
CR_10700W_A	orf19.7658	RFC4	CAL0000187522	1.15495	0.0172382	Up	1.06795	0.27868	No	-1.24404	0.000320112	Down	-1.34538	9.36986e-07	Down	Putative heteropentameric replication factor C subunit; flucytosine induced; periodic mRNA expression, peak at cell-cycle G1/S phase
CR_03860C_A	orf19.4357		CAL0000198111	-1.01865	0.74218	No	-1.06845	0.229589	No	1.02757	0.623594	No	-1.02075	0.713054	No	Putative protein similar to S. cerevisiae Mgr3p, a subunit of the i-AAA protease supercomplex that degrades misfolded mitochondrial proteins
C1_10570C_A	orf19.1005		CAL0000181384	-1.04419	0.889102	No	-1.04021	0.898762	No	-1.1917	0.568296	No	-1.18715	0.58307	No	Protein with predicted RNI-like domains; rat catheter biofilm induced
C6_00940C_A	orf19.95		CAL0000193527	1.06411	0.686228	No	1.12487	0.454115	No	-1.485	0.0113362	Down	-1.40478	0.0281763	No	Ortholog of S. cerevisiae : PRM5, C. dubliniensis CD36 : Cd36_60980, C. parapsilosis CDC317 : CPAR2_603060, C. auris B8441 : B9J08_003420 and Candida tenuis NRRL Y-1498 : CANTEDRAFT_113703
C6_04060W_A	orf19.1217		CAL0000189523	1.07081	0.152104	No	1.23792	5.95641e-06	Up	-1.08824	0.0760423	No	1.06233	0.200615	No	Ortholog(s) have ribosomal large subunit binding, ubiquitin-protein transferase activity
C7_00040C_A	orf19.7121		CAL0000197046	1.24202	0.0144979	Up	1.07996	0.39042	No	-1.29795	0.00355822	Down	-1.49272	6.38142e-06	Down	Protein of unknown function; Spider biofilm repressed
C2_02380W_A	orf19.1560	POB3	CAL0000189327	-1.07796	0.133846	No	-1.11977	0.0229522	No	1.13074	0.0136748	Up	1.08851	0.0897597	No	Protein involved in chromatin assembly and disassembly; ortholog of S. cerevisiae Pob3; transposon mutation affects filamentous growth; rat catheter biofilm repressed
CR_07890W_A	orf19.610	EFG1	CAL0000201973	1.11528	0.360546	No	1.23021	0.0821298	No	1.13833	0.277386	No	1.25563	0.0562295	No	bHLH transcription factor; required for white-phase cell type, RPMI and Spider biofilm formation, hyphal growth, cell-wall gene regulation; roles in adhesion, virulence; Cph1 and Efg1 have role in host cytokine response; binds E-box
CR_03910C_A	orf19.470		CAL0000200014	1.08445	0.305405	No	1.11919	0.150282	No	1.03048	0.703178	No	1.0635	0.433343	No	Non-essential component of the SAGA complex, involved in transcription regulation
C4_02630C_A	orf19.2736		CAL0000181542	1.27912	0.00075295	Up	1.04926	0.509394	No	-1.03566	0.632319	No	-1.26255	0.00134165	Down	HAP5-like; ortholog of S. cerevisiae Bur6, a heterodimeric NC2 transcription regulator complex subunit; flucytosine induced
CR_04850C_A	orf19.6308		CAL0000195505	1.15198	0.320216	No	1.0018	0.989572	No	1.20089	0.192011	No	1.04433	0.756063	No	Ortholog of Candida albicans WO-1 : CAWG_01818
C1_05400C_A	orf19.425		CAL0000187498	1.07556	0.481509	No	1.07825	0.460224	No	-1.09084	0.399179	No	-1.08812	0.409475	No	Ortholog(s) have mitochondrial large ribosomal subunit localization
CR_04360C_A	orf19.526	NHP2	CAL0000183079	1.14278	0.0750089	No	1.12187	0.126738	No	-1.58658	8.3364e-10	Down	-1.61615	1.60759e-10	Down	Putative H/ACA snoRNP protein; macrophage/pseudohyphal-induced
C2_09570C_A	orf19.1397		CAL0000190719	1.4794	6.02614e-05	Up	1.28419	0.00841162	Up	1.28766	0.00943026	Up	1.11774	0.242108	No	Has domain(s) with predicted heme binding activity
C3_07820W_A	orf19.6177		CAL0000174604	1.07495	0.329615	No	-1.06367	0.400593	No	1.04443	0.555494	No	-1.09475	0.220177	No	Protein of unknown function; Spider biofilm repressed
C1_09480W_A	orf19.4812		CAL0000183849	-1.08896	0.400112	No	-1.02789	0.781488	No	-1.09258	0.373192	No	-1.0313	0.760338	No	Phosphopantetheinyl transferase (PPTase); Spider biofilm induced
C6_04540C_A	orf19.2146		CAL0000185853	-1.03286	0.5331	No	-1.06869	0.194605	No	1.09598	0.0747789	No	1.05924	0.265261	No	Putative Hat1-Hat2 histone acetyltransferase complex subunit; role in DNA damage repair and morphogenesis; mutations cause constitutive pseudohyphal growth, caspofungin sensitivity; rat catheter and Spider biofilm repressed
CR_02370W_A	orf19.3732	ERG25	CAL0000179313	1.30009	0.0012507	Up	1.36513	0.000126856	Up	-1.12562	0.146402	No	-1.07199	0.391094	No	Putative C-4 methyl sterol oxidase; C4-demethylation of ergosterol biosynthesis intermediates, based on similarity to S. cerevisiae Erg25; fluconazole-induced; induced in azole-resistant strain; rat catheter and Spider biofilm induced
C6_02950C_A	orf19.5573		CAL0000190125	-1.26665	0.689649	No	-1.71405	0.349953	No	1.13108	0.826097	No	-1.19639	0.767695	No	Protein of unknown function; expression downregulated in an ssr1 null mutant
C2_01330C_A	orf19.1992	SIR2	CAL0000181323	1.33481	0.0363342	No	1.05471	0.695645	No	1.03803	0.787436	No	-1.2192	0.14406	No	Histone deacetylase, sirtuin, required for wild-type lifespan, asymmetric inheritance of oxidatively damaged proteins, rDNA silencing; regulates phenotypic switch in strain 3153A, not in WO-1
C7_00810W_A	orf19.7036		CAL0000178381	1.20275	0.000264814	Up	1.09567	0.0675765	No	-1.00722	0.886884	No	-1.10566	0.0445851	No	Ortholog(s) have protein phosphatase binding activity
C7_03050W_A	orf19.5156		CAL0000195829	1.12149	0.0743042	No	1.1676	0.0153841	No	-1.05903	0.371744	No	-1.0172	0.789814	No	Protein similar to S. cerevisiae Phs1p, which is required for growth; has six putative membrane-spanning regions
CR_07770C_A	orf19.3705	PTC6	CAL0000190127	-1.12958	0.0665763	No	-1.20197	0.00465122	Down	1.1926	0.00698483	Up	1.12077	0.0846587	No	Mitochondrial protein phosphatase of the Type 2C-related family (serine/threonine-specific), functional homolog of S. cerevisiae Ptc6p; mutant shows virulence defect
C5_01620C_A	orf19.6296		CAL0000184989	-1.2356	0.104103	No	-1.10602	0.410911	No	1.12503	0.342791	No	1.25683	0.0754991	No	ESCRT-II complex protein with a role in multivesicular body (MVB) trafficking; required for processing of Rim8p; Hap43p-repressed gene
C4_02160C_A	orf19.4575		CAL0000200423	1.17068	0.0241232	No	1.00238	0.971192	No	1.37328	3.22571e-06	Up	1.17585	0.0166125	Up	Ortholog of S. cerevisiae : YPL109C, C. glabrata CBS138 : CAGL0J07018g, C. dubliniensis CD36 : Cd36_42050, C. parapsilosis CDC317 : CPAR2_403320 and C. auris B8441 : B9J08_001404
C6_02490C_A	orf19.5518		CAL0000188828	-1.04795	0.558179	No	-1.08769	0.27142	No	1.23577	0.00644606	Up	1.19062	0.0266925	No	Protein of unknown function; Spider biofilm induced
C3_02600C_A	orf19.250	SLC1	CAL0000193373	1.00838	0.919231	No	1.03012	0.719226	No	-1.354	0.000237113	Down	-1.32543	0.000633077	Down	Putative fatty acyltransferase; protein repressed during the mating process
C2_07020C_A	orf19.2258		CAL0000188626	1.45196	0.00265381	Up	1.17605	0.190276	No	-1.05243	0.684343	No	-1.29933	0.032101	No	Ortholog of C. dubliniensis CD36 : Cd36_21310, C. parapsilosis CDC317 : CPAR2_406650, C. auris B8441 : B9J08_002803 and Candida tenuis NRRL Y-1498 : CANTEDRAFT_130046
C5_03110C_A	orf19.4340.1		CAL0000180578	1.21666	0.0580324	No	1.20672	0.07071	No	-1.23345	0.0448797	No	-1.24361	0.0339692	No	Ortholog(s) have poly(U) RNA binding, splicing factor binding activity and U1 snRNP, U2 snRNP, U4/U6 x U5 tri-snRNP complex, U5 snRNP, post-mRNA release spliceosomal complex, spliceosomal complex localization
C7_03280C_A	orf19.5125		CAL0000191424	-1.85301	0.00403313	Down	-2.30745	1.47423e-05	Down	2.29598	1.95355e-05	Up	1.8438	0.00407398	Up	Protein of unknown function; induced by ketoconazole; Spider, F-12/CO2 and flow model biofilm induced
CR_00590W_A	orf19.7475	PHO81	CAL0000175069	-1.39426	0.00238264	Down	-1.20548	0.0843336	No	1.12034	0.294365	No	1.29579	0.017761	Up	Protein involved in regulation of hyphal development; required for response to farnesoic acid; possibly adherence-induced
C1_07260C_A	orf19.4441		CAL0000193912	-1.0858	0.253799	No	-1.15576	0.0375488	No	1.31732	9.08028e-05	Up	1.23757	0.00281012	Up	Ortholog(s) have DNA replication origin binding, double-stranded DNA binding, single-stranded DNA binding activity
C4_00780C_A	orf19.4163		CAL0000181516	-1.02987	0.613545	No	1.00364	0.949799	No	1.01376	0.813342	No	1.04783	0.420756	No	Ortholog(s) have role in protein localization to plasma membrane, protein targeting to vacuole, receptor-mediated endocytosis, response to pheromone and actin cortical patch, cytosol, endosome, plasma membrane localization
CR_01470W_A	orf19.2531	CSP37	CAL0000182669	-1.83487	6.3199e-09	Down	-1.69056	2.39701e-07	Down	3.38639	9.44455e-33	Up	3.67547	4.67664e-36	Up	Hyphal cell wall protein; role in progression of mouse systemic infection; predicted P-loop, divalent cation binding, N-glycosylation sites; expressed in yeast and hyphae; hyphal downregulated; stationary-phase enriched; GlcNAc-induced
C2_02900W_A	orf19.5814		CAL0000184359	1.29059	0.010844	Up	1.17651	0.100155	No	1.01543	0.87865	No	-1.0803	0.433839	No	Protein of unknown function; Spider biofilm induced
C4_02790C_A	orf19.2717	SAS10	CAL0000185070	1.40569	0.00275716	Up	1.39138	0.00390487	Up	-1.70705	2.9524e-06	Down	-1.7246	1.67625e-06	Down	Putative U3-containing small subunit processome complex subunit; Hap43p-induced gene; mutation confers resistance to 5-fluorocytosine (5-FC); repressed upon high-level peroxide stress
C4_01150W_A	orf19.4675		CAL0000194135	-1.07508	0.219983	No	-1.06161	0.300747	No	-1.04259	0.47183	No	-1.02953	0.620892	No	Essential subunit of the Dam1 (DASH) complex, which acts in chromosome segregation by coupling kinetochores to spindle microtubules
C5_04140W_A	orf19.3897		CAL0000190996	1.41003	0.100087	No	1.41498	0.119919	No	-1.50961	0.0675754	No	-1.50433	0.0481757	No	Protein of unknown function; decreased transcription is observed upon fluphenazine treatment or in an azole-resistant strain that overexpresses CDR1 and CDR2; transcription is repressed in response to alpha pheromone in SpiderM medium
C2_08120W_A	orf19.2173	MAF1	CAL0000185920	-1.91805	1.55746e-11	Down	-1.60236	8.72341e-07	Down	1.10993	0.275752	No	1.3286	0.00332119	Up	Putative negative regulator of RNA polymerase III; decreased expression in hyphae vs yeast cells; caspofungin repressed; Spider biofilm repressed
C2_03760C_A	orf19.846		CAL0000196062	-1.50422	3.16123e-05	Down	-1.44763	0.000155303	Down	-1.06893	0.494322	No	-1.02871	0.773559	No	Predicted protein kinase similar to S. cerevisiae Nnk1; implicated in proteasome function in S. cerevisiae; induced by Mnl1 under weak acid stress
C5_01840C_A	orf19.3188	TAC1	CAL0000189501	1.18396	0.0115342	Up	1.16477	0.0197835	No	1.07167	0.298179	No	1.0543	0.421453	No	Zn(2)-Cys(6) transcriptional activator of drug-responsive genes (CDR1 and CDR2); binds DRE element; gene in zinc cluster region near MTL locus; resequencing indicates that TAC1 spans orf19.3188 and orf19.3189; Spider biofilm induced
CR_00280C_A	orf19.7506		CAL0000188531	-1.16798	0.0635417	No	1.00731	0.928811	No	-1.03767	0.652077	No	1.13381	0.131063	No	Ortholog(s) have ATPase, DNA binding, nucleosome binding activity, role in chromatin remodeling and Isw1b complex localization
C1_11770C_A	orf19.1139		CAL0000195404	1.31595	0.00537574	Up	1.38857	0.000831998	Up	1.1959	0.0695355	No	1.2619	0.0179508	Up	Protein of unknown funtion; S. cerevisiae ortholog Svl3 plays a role in endocytosis and is localized to the bud neck; Spider biofilm induced
C1_04460C_A	orf19.6838		CAL0000201235	-1.61825	0.000392245	Down	-1.4321	0.00450348	Down	1.61543	0.000178054	Up	1.82541	7.47566e-06	Up	Putative protein of unknown function, transcript upregulated in clinical isolates from HIV+ patients with oral candidiasis; Spider biofilm induced
C1_07410C_A	orf19.4427	SKP1	CAL0000178736	1.03502	0.589341	No	-1.05778	0.374664	No	1.13164	0.0513848	No	1.03363	0.60279	No	Putative subunit D of kinetochore protein complex CBF3; regulated by Gcn4p; repressed in response to amino acid starvation (3-aminotriazole treatment)
C4_03040W_A	orf19.2687.1		CAL0000183011	1.30329	0.000476873	Up	1.14629	0.07451	No	-1.43627	2.18036e-06	Down	-1.63299	1.05867e-10	Down	Ortholog(s) have DNA-directed 5'-3' RNA polymerase activity, RNA polymerase I activity, RNA polymerase II activity, RNA polymerase III activity, RNA-directed 5'-3' RNA polymerase activity, zinc ion binding activity
C3_00170C_A	orf19.5455		CAL0000201471	-1.1413	0.0628688	No	-1.02794	0.697487	No	1.0272	0.70511	No	1.14049	0.0641288	No	Ortholog(s) have GTPase regulator activity, mRNA binding activity
C2_02730W_A	orf19.5833		CAL0000194981	1.00111	0.9831	No	-1.28643	7.65161e-07	Down	1.36805	1.01811e-09	Up	1.06227	0.243903	No	Ortholog(s) have SUMO binding, polyubiquitin modification-dependent protein binding, ubiquitin binding activity
C5_00650C_A	orf19.923	THR1	CAL0000196189	-1.00351	0.951489	No	1.09732	0.107191	No	-1.28672	1.22239e-05	Down	-1.1685	0.00686354	Down	Putative homoserine kinase; regulated by Tup1; amphotericin B repressed; regulated by Gcn2 and Gcn4; Spider biofilm repressed
C1_05050C_A	orf19.58	RRP6	CAL0000183418	1.3306	3.30598e-05	Up	1.22671	0.00334409	Up	-1.68633	5.37963e-14	Down	-1.82915	2.05413e-18	Down	Putative nuclear exosome exonuclease component; Hap43p-induced gene; mutation confers hypersensitivity to 5-fluorocytosine (5-FC), 5-fluorouracil (5-FU), and tubercidin (7-deazaadenosine)
C3_07220C_A	orf19.6779	PRO2	CAL0000189309	1.19101	0.000251846	Up	1.13443	0.00799296	Up	-1.07297	0.140751	No	-1.12648	0.012148	Down	Putative gamma-glutamyl phosphate reductase with a predicted role in proline biosynthesis; regulated by Gcn2p and Gcn4p
C2_00400C_A	orf19.2091		CAL0000183480	1.13242	0.00739962	Up	1.20286	7.06599e-05	Up	-1.26192	5.76206e-07	Down	-1.18802	0.000202928	Down	Putative NADH dehydrogenase; repressed by nitric oxide, Hap43p-repressed
C1_11980W_A	orf19.5268		CAL0000183331	-1.0372	0.681288	No	-1.00631	0.941686	No	1.00674	0.938478	No	1.03764	0.674223	No	RNA polymerase II mediator complex subunit; possibly an essential gene, disruptants not obtained by UAU1 method
C4_03340C_A	orf19.1438		CAL0000179373	2.19054	0.00031616	Up	3.68046	1.11538e-12	Up	1.79316	0.00731206	Up	3.0128	1.71863e-09	Up	Protein with homology to NADH dehydrogenase; regulated by Sef1p-, Sfu1p-, and Hap43p
CR_02400W_A	orf19.3727	PHO112	CAL0000197375	-1.37093	0.026556	No	-1.09549	0.529506	No	-1.55482	0.00179383	Down	-1.24244	0.136836	No	Phytase, implicated in hyphal morphogenesis and virulence; associated with cell surface; Rim101-repressed; DTT-extractable; N-glycosylated; Hap43-induced
CR_07260C_A	orf19.6142		CAL0000186484	-2.53133	0.696363	No	1.81547	0.807739	No	-6.02222	0.450606	No	-1.31045	0.912151	No	Ortholog(s) have double-stranded DNA binding activity, role in reciprocal meiotic recombination and condensed nuclear chromosome localization
C1_14090W_A	orf19.7215.3		CAL0000182181	1.24335	0.00430295	Up	1.16477	0.0457054	No	-1.20407	0.0150522	Down	-1.2853	0.000994162	Down	Ortholog(s) have chaperone binding, unfolded protein binding activity and role in chaperone-mediated protein complex assembly, protein folding, protein import into mitochondrial intermembrane space, protein refolding
C3_01900C_A	orf19.1656		CAL0000175419	-1.06492	0.531773	No	1.0488	0.627817	No	-1.06454	0.528058	No	1.04917	0.630389	No	Protein with a predicted FYVE/PHD zinc finger domain; Hap43-repressed; Spider biofilm induced
C6_00500C_A	orf19.4209		CAL0000175918	1.02174	0.778199	No	-1.11094	0.161203	No	1.0292	0.702664	No	-1.10288	0.197828	No	Ortholog(s) have NEDD8 activating enzyme activity and role in protein neddylation
C6_03420W_A	orf19.5701		CAL0000185504	-1.85279	0.000282379	Down	-1.21214	0.237294	No	-1.12828	0.454332	No	1.35474	0.0762594	No	Ortholog(s) have role in DNA replication initiation, chromosome segregation, establishment of mitotic sister chromatid cohesion, mitotic spindle assembly checkpoint signaling
C1_13080W_A	orf19.4934	OP4	CAL0000186990	-1.88924	0.58844	No	1.06309	0.956168	No	-1.29517	0.815669	No	1.55072	0.709859	No	Ala- Leu- and Ser-rich protein; secreted; N-terminal hydrophobic region; possible glycosylation; opaque-specific transcript; repressed by alpha pheromone in opaque MTLa homozygotes; fluconazole-induced; Spider biofilm induced
C5_04780W_A	orf19.3964	ASH2	CAL0000198324	1.26259	0.000875843	Up	1.24374	0.00175996	Up	-1.10974	0.139742	No	-1.12657	0.0854252	No	Ortholog(s) have histone methyltransferase activity (H3-K4 specific) activity
C3_03490W_A	orf19.347	RSN1	CAL0000182555	-3.79056	1.66376e-18	Down	-2.56923	1.6082e-09	Down	-2.04803	4.24561e-07	Down	-1.38815	0.0476141	No	Protein of unknown function; flow model biofilm induced; Spider biofilm induced; induced during the mating process; Hap43-repressed
C1_08640W_A	orf19.4722		CAL0000175785	1.00441	0.942187	No	1.01003	0.867012	No	1.00195	0.974175	No	1.00755	0.900623	No	RNA polymerase II transcription factor involved in regulation of galactose catabolism genes; as result of transcriptional rewiring, performs role analogous to Gal4p in S. cerevisiae; involved in regulation of sphingolipid homeostasis
CR_05890C_A	orf19.6625		CAL0000177967	1.20871	0.00360972	Up	1.05791	0.389409	No	-1.17823	0.0122754	Down	-1.34619	4.85414e-06	Down	NAP1 family histone chaperone
C5_05130C_A	orf19.4005		CAL0000200133	1.01797	0.806189	No	-1.01597	0.824273	No	-1.01844	0.799251	No	-1.0533	0.471499	No	Putative dephospho-CoA kinase; protein likely to be essential for growth, based on an insertional mutagenesis strategy
C1_05610W_A	orf19.2494		CAL0000189636	-1.00058	0.991521	No	1.00822	0.877073	No	1.0128	0.812119	No	1.02172	0.689497	No	Ortholog(s) have glutaminyl-tRNA synthase (glutamine-hydrolyzing) activity, role in glutaminyl-tRNAGln biosynthesis via transamidation, mitochondrial translation and glutamyl-tRNA(Gln) amidotransferase complex, mitochondrion localization
C1_12630C_A	orf19.6360		CAL0000187979	1.14089	0.319722	No	1.05273	0.697732	No	-1.13159	0.352413	No	-1.22635	0.121699	No	Protein involved in pre-mRNA splicing; Spider biofilm induced
C3_00250C_A	orf19.5444		CAL0000195007	1.16949	0.000338029	Up	1.2238	4.11119e-06	Up	-1.44617	3.93901e-17	Down	-1.38199	1.311e-13	Down	Protein involved in transport across membranes; Spider biofilm repressed
CR_03530W_A	orf19.4396		CAL0000200955	1.09025	0.01167	Up	1.05735	0.102422	No	-1.02275	0.510964	No	-1.05458	0.120066	No	Mitochondrial inner membrane protein; mammalian mitofilin domain; Spider biofilm repressed
C5_02580W_A	orf19.4271		CAL0000181870	1.06914	0.254532	No	1.15292	0.0134942	Up	-1.02437	0.679798	No	1.05271	0.375386	No	Predicted ORF from Assembly 19; removed from Assembly 20; subsequently reinstated in Assembly 21 based on comparative genome analysis
C4_07250C_A	orf19.3074	TLO10	CAL0000201622	-1.01076	0.89195	No	-1.08845	0.264384	No	1.20145	0.0171653	Up	1.1157	0.159149	No	Member of a family of telomere-proximal genes of unknown function
C2_09640W_A	orf19.1390	PMI1	CAL0000189115	1.05951	0.114171	No	1.01873	0.605755	No	1.25913	2.10958e-10	Up	1.21067	1.36291e-07	Up	Phosphomannose isomerase; cell wall biosynthesis enzyme; drug target; functional homolog of S. cerevisiae, E. coli phosphomannose isomerase; Gcn4-regulated; induced on adherence to polystyrene, phagocytosis; 3-AT, Spider biofilm repressed
C3_04510W_A	orf19.5905		CAL0000196880	2.20177	0.00336843	Up	1.74484	0.0394748	No	-1.41147	0.203526	No	-1.7811	0.0315618	No	Protein of unknown function; Hap43-induced; F-12/CO2 early biofilm induced
C5_00210C_A	orf19.976	BRE1	CAL0000187022	1.08606	0.116838	No	1.0823	0.13139	No	-1.05921	0.273944	No	-1.06289	0.245184	No	Putative E3 ubiquitin ligase with RING-type zinc finger domain; involved in ubiquitination of histone H2B during hyphal development; transposon mutation affects filamentous growth
C1_06050C_A	orf19.2439.1		CAL0000182541	1.0473	0.491741	No	1.07804	0.263947	No	-1.27917	0.000251445	Down	-1.24269	0.00122845	Down	Ortholog(s) have ubiquinol-cytochrome-c reductase activity, role in aerobic respiration, mitochondrial electron transport, ubiquinol to cytochrome c and mitochondrial respiratory chain complex III localization
CR_10750C_A	orf19.7664		CAL0000178206	1.15368	0.193735	No	1.10354	0.374894	No	-1.71378	1.12762e-06	Down	-1.79165	1.26822e-07	Down	Ortholog of S. cerevisiae : YCR087C-A, C. glabrata CBS138 : CAGL0E00517g, C. dubliniensis CD36 : Cd36_35524, C. parapsilosis CDC317 : CPAR2_200040 and C. auris B8441 : B9J08_001263
C2_06860W_A	orf19.2238	LTE1	CAL0000195455	1.08817	0.198843	No	1.04323	0.514578	No	1.03025	0.648791	No	-1.01246	0.849598	No	Protein similar to GDP/GTP exchange factors; repressed by alpha pheromone in SpiderM medium; flow model biofilm repressed
C2_09340W_A	orf19.4095		CAL0000198154	1.13069	0.967928	No	-2.08952	0.809381	No	1.80298	0.846999	No	-1.31039	0.92949	No	Ortholog of C. dubliniensis CD36 : Cd36_23460, C. parapsilosis CDC317 : CPAR2_407020, Debaryomyces hansenii CBS767 : DEHA2B02002g and Pichia stipitis Pignal : PICST_31649
C1_01670C_A	orf19.3356	ESP1	CAL0000192671	-1.02891	0.667246	No	1.06722	0.321133	No	-1.10367	0.134382	No	-1.00509	0.938695	No	Separase, caspase-like cysteine protease that cleaves cohesins to allow chromatid separation during anaphase; mutation confers increased sensitivity to nocodazole; periodic mRNA expression, peak at cell-cycle S/G2 phase
C1_05530C_A	orf19.412		CAL0000193960	1.01497	0.815937	No	1.16576	0.0161198	No	-1.1445	0.0343833	No	1.00356	0.955589	No	Protein with a role in protein translocation across membranes
C5_03740W_A	orf19.1121		CAL0000174334	-1.3481	0.000457873	Down	-1.25727	0.00741446	Down	-1.29438	0.00215207	Down	-1.20718	0.0297396	No	Ortholog of C. dubliniensis CD36 : Cd36_53470, Candida tenuis NRRL Y-1498 : CANTEDRAFT_93324, Candida tropicalis NEW ASSEMBLY : CTRG1_05538 and Spathaspora passalidarum NRRL Y-27907 : SPAPADRAFT_55715
CR_03380W_A	orf19.2384		CAL0000191474	1.67831	2.61031e-05	Up	1.38624	0.00898858	Up	-1.49557	0.00130659	Down	-1.81068	1.36767e-06	Down	Putative mitochondrial GTPase; likely essential for respiratory competence and in large ribosomal subunit assembly; mitochondrial translation; Spider biofilm induced
CR_10260W_A	orf19.7601		CAL0000180659	1.43294	5.81606e-05	Up	1.15959	0.109299	No	-1.39283	0.000329278	Down	-1.72116	1.40768e-09	Down	Putative mitochondrial 2' O-ribose methyltransferase; predicted role in methylation of U(2791) in 21S rRNA; Spider biofilm induced
C3_06440W_A	orf19.7433		CAL0000196266	-1.04717	0.460327	No	1.02111	0.73764	No	-1.14065	0.0349132	No	-1.06675	0.300542	No	Ortholog(s) have structural constituent of nuclear pore activity
C6_01950C_A	orf19.686		CAL0000174405	1.14194	0.00754482	Up	1.04791	0.342938	No	-1.07148	0.16461	No	-1.16763	0.00168463	Down	Protein of unknown function; regulated by Nrg1
CR_04660C_A	orf19.1738	UGP1	CAL0000175518	-1.19877	0.00112116	Down	-1.1569	0.00867772	Down	-1.02875	0.609772	No	1.00724	0.896884	No	UTP-glucose-1-phosphaturidyl transferase; localizes to yeast, not hyphal cell surface; Hog1-repressed; stationary phase enriched; induced in oralpharyngeal candidasis; rat catheter biofilm repressed; Bcr1-repressed in RPMI a/a biofilms
C4_04950W_A	orf19.3783		CAL0000176542	1.09141	0.751517	No	1.40272	0.206207	No	-1.1064	0.714041	No	1.16164	0.57616	No	Protein of unknown function; rat catheter biofilm induced
C1_08700W_A	orf19.4728		CAL0000179227	1.09125	0.263313	No	1.09277	0.253991	No	1.02454	0.755785	No	1.02597	0.742008	No	Ortholog(s) have role in histone deacetylation and Set3 complex localization
C2_05370C_A	orf19.3568	RXT3	CAL0000179562	-1.06935	0.556797	No	1.15921	0.194323	No	-1.2623	0.0410099	No	-1.01832	0.873424	No	Putative transcriptional repressor
C1_14220C_A	orf19.7231	FTR2	CAL0000186863	1.39613	4.66189e-08	Up	1.59587	2.28058e-14	Up	-1.51499	1.22891e-11	Down	-1.32537	3.88614e-06	Down	High-affinity iron permease; probably interacts with ferrous oxidase; regulated by iron level, ciclopirox olamine, amphotericin B, caspofungin; complements S. cerevisiae ftr1 iron transport defect; Hap43-repressed; Spider biofilm induced
CR_07480W_A	orf19.6117		CAL0000180922	-2.52547	3.32558e-19	Down	-1.71259	9.99108e-08	Down	2.24018	1.69107e-15	Up	3.30347	4.80767e-31	Up	S. pombe ortholog SPAC5D6.04 is a predicted auxin family transmembrane transporter; ketoconazole and hypoxia induced
C2_01830W_A	orf19.1492	PRP39	CAL0000200082	1.20243	0.116778	No	1.34251	0.012204	Up	-1.23675	0.0733228	No	-1.1077	0.379515	No	Putative component of the U1 snRNP; involved in splicing; Hap43-induced gene; Spider biofilm induced
C3_01050C_A	orf19.2509		CAL0000190831			No			No			No			No	Ortholog of C. dubliniensis CD36 : Cd36_80970, C. parapsilosis CDC317 : CPAR2_401850, Candida tropicalis MYA-3404 : CTRG_02575 and Candida albicans WO-1 : CAWG_02441
CR_08710W_A	orf19.6448		CAL0000179919	-1.28879	4.04338e-05	Down	-1.25077	0.000265845	Down	1.11448	0.0774463	No	1.14835	0.0251571	No	Protein of unknown function; Spider biofilm repressed
C1_05110C_A	orf19.4060	ARO4	CAL0000182853	1.13629	0.00249276	Up	1.13183	0.00342418	Up	-1.35716	5.23445e-13	Down	-1.3625	2.47348e-13	Down	3-deoxy-D-arabinoheptulosonate-7-phosphate synthase; aromatic amino acid biosynthesis; GCN-regulated; feedback-inhibited by tyrosine if produced in S. cerevisiae Aro3p and Aro4p catalyze same reaction; protein decreases in stationary phase
CR_04380C_A	orf19.528		CAL0000198602	-1.0948	0.113955	No	-1.09511	0.111397	No	1.18807	0.00256372	Up	1.18772	0.0026459	Up	Secretory vesicles coatomer complex protein
C4_02470C_A	orf19.2755		CAL0000182371	-1.02538	0.707447	No	-1.15914	0.0257713	No	1.22377	0.00235978	Up	1.08255	0.233776	No	Subunit of the 20S core particle of the proteasome
CR_04220C_A	orf19.510		CAL0000180108	-4.00907	0.0110177	Down	-2.26502	0.0723937	No	1.10522	0.81514	No	1.95623	0.237249	No	Protein of unknown function; Spider biofilm induced
C2_01980C_A	orf19.1510		CAL0000196904	-1.38655	0.00456376	Down	-1.05716	0.626921	No	-1.01019	0.929437	No	1.29835	0.0233405	No	Sur7 family protein with PalI-like domains; not required for stress responses; mutant is viable
C1_09220W_A	orf19.4780		CAL0000188365	-1.15332	0.00339854	Down	-1.14546	0.00371202	Down	1.47824	1.72512e-16	Up	1.48839	1.33264e-16	Up	Predicted MFS family membrane transporter, member of the drug:proton antiporter (12 spanner) (DHA1) family; Spider biofilm induced
C7_02160W_A	orf19.6499		CAL0000195119	1.57097	0.000150021	Up	1.32873	0.0171306	No	-1.09967	0.433219	No	-1.30014	0.0250081	No	Predicted DNA-directed RNA polymerase; role in transcription; Spider biofilm induced
C3_04630W_A	orf19.5921		CAL0000185510	1.10915	0.176923	No	1.11444	0.131212	No	1.53097	1.09097e-08	Up	1.53827	6.12386e-09	Up	Ortholog of C. dubliniensis CD36 : Cd36_84580, C. parapsilosis CDC317 : CPAR2_404290, C. auris B8441 : B9J08_003750 and Candida tenuis NRRL Y-1498 : CANTEDRAFT_115338
C1_00280C_A	orf19.6078.1	RFC52	CAL0000194446			No			No			No			No	Putative replication factor C complex protein; periodic mRNA expression, peak at cell-cycle G1/S phase; overlaps orf19.6079
CR_00870C_A	orf19.3267		CAL0000193712	1.02208	0.81535	No	1.04306	0.642733	No	1.12655	0.196073	No	1.14967	0.130604	No	Ortholog(s) have palmitoyltransferase activity and role in cortical actin cytoskeleton organization, establishment of cell polarity, protein palmitoylation, regulation of exocytosis, vacuole fusion, non-autophagic
C3_05310W_A	orf19.6967	USO6	CAL0000196256	1.09456	0.225817	No	1.11861	0.132505	No	-1.14596	0.0678808	No	-1.12132	0.12422	No	Putative vesicular transport protein; transcript induced by filamentous growth; rat catheter biofilm repressed
C3_03400C_A	orf19.337		CAL0000188283	-1.1208	0.0481149	No	-1.15671	0.009217	Down	1.11844	0.0466556	No	1.08372	0.160971	No	Ortholog(s) have SNAP receptor activity and role in Golgi to vacuole transport, intra-Golgi vesicle-mediated transport, macroautophagy, vacuole fusion, non-autophagic, vesicle fusion
C4_07000W_A	orf19.3109		CAL0000192386	2.27139	0.44465	No	6.79499	0.124859	No	-5.77006	0.172369	No	-1.92878	0.523717	No	Ortholog of C. dubliniensis CD36 : Cd36_46470, C. parapsilosis CDC317 : CPAR2_500900, Debaryomyces hansenii CBS767 : DEHA2B15730g and Candida tropicalis MYA-3404 : CTRG_03755
C7_00450C_A	orf19.7074		CAL0000200228	-1.16944	0.0510451	No	-1.06671	0.396489	No	1.06866	0.389244	No	1.17158	0.0458162	No	Ortholog(s) have methylated histone binding activity
C1_09880C_A	orf19.4855	BUD31	CAL0000199633	1.22078	0.0386748	No	1.0814	0.410142	No	1.01139	0.906508	No	-1.11618	0.247725	No	Bud31 ortholog; not subject to mating-type regulation, in contrast to S. cerevisiae Bud31 which has a role in specifying the bud site; Spider biofilm induced
C4_01760W_A	orf19.4617		CAL0000201197	-1.80841	3.06296e-10	Down	-1.37695	0.000647108	Down	-1.28916	0.00644175	Down	1.01876	0.844295	No	Predicted peptide alpha-N-acetyltransferase; flow model biofilm induced
CR_10440W_A	orf19.7621		CAL0000179099	1.24278	0.00446645	Up	1.21567	0.00990007	Up	-1.10898	0.180953	No	-1.13371	0.0935275	No	Putative subunit of an alternative replication factor C complex; role in DNA replication, genome integrity, homologous recombination-mediated repair and telomere homeostasis;
C3_02530W_A	orf19.242.2		CAL0000183241	1.11234	0.219287	No	-1.09354	0.278656	No	1.86097	2.07573e-13	Up	1.52992	5.13149e-07	Up	Protein involved in ER stress response; acts synergistically with Aut7p to regulate unfolded protein response and mitochondrial function under ER stress
C1_09670C_A	orf19.4830		CAL0000181418	-1.04749	0.515443	No	-1.06898	0.340103	No	1.02906	0.683666	No	1.00837	0.906468	No	Has domain(s) with predicted DNA binding activity, role in DNA recombination, DNA repair, DNA replication and nucleus localization
C6_00980C_A	orf19.100		CAL0000177509	-1.70717	1.20383e-05	Down	-1.69714	9.07209e-06	Down	1.02501	0.832755	No	1.03107	0.805585	No	Alpha/beta hydrolase and lipase domain protein; Hap43-repressed; Spider and flow model biofilm induced
CR_10140W_A	orf19.7590		CAL0000186451	1.14726	0.000147174	Up	1.15499	6.8979e-05	Up	-1.21034	1.38698e-07	Down	-1.20223	3.50105e-07	Down	Putative NADH-ubiquinone oxidoreductase; identified in detergent-resistant membrane fraction (possible lipid raft component); predicted N-terminal acetylation; repressed by nitric oxide
CR_00320C_A	orf19.7501		CAL0000200763	-1.01565	0.654309	No	-1.0738	0.0384631	No	1.04802	0.173792	No	-1.00881	0.799936	No	Nucleosome assembly protein; mutants show constitutive filamentous growth; present in exponential and stationary growth phase yeast cultures
C6_01160W_A	orf19.123	RCN1	CAL0000189329	1.00494	0.966237	No	-1.01402	0.89681	No	1.51977	0.000174828	Up	1.49139	0.000376732	Up	Protein involved in calcineurin-dependent signaling that controls stress response and virulence; inhibits calcineurin function
C2_06220C_A	orf19.5485	MEC3	CAL0000188998	1.03822	0.643858	No	-1.12156	0.143233	No	1.11118	0.183755	No	-1.04792	0.559511	No	Putative DNA damage and meiotic pachytene checkpoint protein; increased transcription is observed upon benomyl treatment
C3_01620W_A	orf19.1681		CAL0000194274	-1.17651	0.324704	No	-1.05852	0.709831	No	1.39344	0.0347096	No	1.54876	0.0065817	Up	Ortholog of C. dubliniensis CD36 : Cd36_81530, C. parapsilosis CDC317 : CPAR2_503590, C. auris B8441 : B9J08_001892 and Candida tenuis NRRL Y-1498 : CANTEDRAFT_115755
C6_00210W_A	orf19.1180		CAL0000178822	-1.21009	0.0123868	Down	-1.20269	0.0130091	Down	1.51372	3.09521e-08	Up	1.52304	2.71963e-08	Up	Putative 2-aminoadipate transaminase; rat catheter and Spider biofilm repressed
C4_05610C_A	orf19.1246		CAL0000187447	-1.05178	0.419294	No	-1.12009	0.066838	No	1.49664	8.50849e-11	Up	1.40536	4.61825e-08	Up	Putative eisosome component role in proper eisosome assembly; upregulated in cyr1 null mutant
CR_04870C_A	orf19.6306		CAL0000186718	1.03301	0.611385	No	-1.02541	0.678336	No	1.29314	3.45844e-05	Up	1.2208	0.0013854	Up	Trimethylaminobutyraldehyde dehydrogenase, the third enzyme of the carnitine biosynthesis pathway
C3_00880W_A	orf19.6165	KGD1	CAL0000193211	1.03529	0.662354	No	1.1317	0.119199	No	-1.14813	0.0819583	No	-1.05031	0.536481	No	Putative 2-oxoglutarate dehydrogenase; regulated by Efg1 under yeast but not hyphal growth conditions; transcript induced in an RHE model of oral candidiasis; stationary phase enriched protein; Hap43-repressed; rat catheter biofilm induced
C5_02900W_A	orf19.4312		CAL0000195809	-1.04874	0.640273	No	-1.02281	0.823504	No	1.16457	0.132912	No	1.1941	0.0806846	No	Ortholog(s) have TBP-class protein binding, transcription coregulator activity
C3_02460C_A	orf19.234	PHA2	CAL0000185001	1.13348	0.0848046	No	1.07391	0.314173	No	1.13346	0.0818382	No	1.0739	0.319104	No	Putative prephenate dehydratase; Hap43p-repressed gene; expression downregulated in an ssr1 null mutant
C7_04320W_A	orf19.7130		CAL0000183402	-1.83092	0.0047455	Down	-1.02012	0.921895	No	-1.31403	0.173377	No	1.36588	0.14997	No	Protein of unknown function; Hap43-repressed gene
C7_02790C_A	orf19.5182	POL3	CAL0000185849	1.03384	0.52791	No	1.08357	0.126023	No	-1.08972	0.102512	No	-1.03971	0.45884	No	Large subunit of DNA polymerase III; partially complements defects of an S. cerevisiae cdc2 mutant; differing reports about periodic (G1/S) or non-periodic mRNA expression through cell cycle; Hap43p-repressed
C1_05820C_A	orf19.2469	RAD10	CAL0000193633	-1.18072	0.0493141	No	-1.06849	0.411381	No	1.06065	0.470076	No	1.17205	0.0577645	No	Ortholog of S. cerevisiae Rad10, an endonuclease involved in nucleotide excision repair; mutant is extremely sensitive to UV irradiation; transcript repressed in alkaline conditions
C5_03000C_A	orf19.4325		CAL0000185803	1.00545	0.930595	No	1.08042	0.212293	No	-1.16753	0.0128211	Down	-1.08652	0.181901	No	Ortholog of C. dubliniensis CD36 : Cd36_52760, C. parapsilosis CDC317 : CPAR2_303150, C. auris B8441 : B9J08_002489 and Candida tenuis NRRL Y-1498 : CANTEDRAFT_133407
C5_00950C_A	orf19.1972		CAL0000174761	1.04079	0.499095	No	-1.03417	0.571948	No	-1.23948	0.000290967	Down	-1.33411	1.18452e-06	Down	Ortholog(s) have S-adenosylmethionine-dependent methyltransferase activity and role in gene silencing, histone lysine methylation, telomere maintenance
C4_03030C_A	orf19.2688	NAN1	CAL0000198224	1.35872	0.000697546	Up	1.43367	7.56063e-05	Up	-1.96885	9.27116e-14	Down	-1.86592	5.50611e-12	Down	Putative U3 snoRNP protein; Hap43p-induced gene; physically interacts with TAP-tagged Nop1p
C1_00080C_A	orf19.6102		CAL0000191329	-1.16552	0.000818159	Down	-1.21063	2.75559e-05	Down	-1.12335	0.0102288	Down	-1.16683	0.000808836	Down	Protein involved in regulation of carbonic anhydrases; controls CO2 sensing; bZIP domain-containing transcription factor of the ATF/CREB family; null mutant displays slow growth, abnormal colony morphology and invasive growth
CR_07230W_A	orf19.6147		CAL0000184636	1.0997	0.240108	No	-1.20375	0.0213533	No	1.08997	0.285368	No	-1.2145	0.0162115	Down	Putative histone chaperone; role in chromatin remodeling; rat catheter and Spider biofilm repressed
CR_02770C_A	orf19.2835		CAL0000190409	-1.07031	0.258486	No	-1.10871	0.0827852	No	-1.05011	0.410994	No	-1.08779	0.161765	No	Ortholog(s) have SUMO activating enzyme activity, role in mitotic chromosome condensation, protein sumoylation, regulation of mitotic chromosome condensation and SUMO activating enzyme complex, cytosol, nucleus localization
C7_03540C_A	orf19.6686	ENP2	CAL0000177364	1.57427	0.000481645	Up	1.55432	0.000752675	Up	-1.95548	2.95538e-07	Down	-1.98058	1.4859e-07	Down	Putative nucleolar protein; essential; heterozygous mutation confers resistance to 5-fluorocytosine (5-FC), 5-fluorouracil (5-FU), and tubercidin (7-deazaadenosine); Hap43-induced; Spider biofilm induced
C6_03320W_A	orf19.5620		CAL0000186816	-1.12769	0.122002	No	-1.05673	0.472833	No	1.00846	0.91288	No	1.07619	0.343637	No	Stationary phase enriched protein; Gcn4-regulated; induced by amino acid starvation (3-AT), benomyl or in azole-resistant strain that overexpresses MDR1; flow model biofilm induced; rat catheter biofilm repressed; overlaps orf19.5621
CR_00110W_A	orf19.7527		CAL0000188301	-1.26833	9.88334e-05	Down	-1.2346	0.000442329	Down	1.13087	0.0406437	No	1.16176	0.0139065	Up	Ortholog of C. dubliniensis CD36 : Cd36_25130, C. parapsilosis CDC317 : CPAR2_800100, C. auris B8441 : B9J08_002680 and Candida tenuis NRRL Y-1498 : CANTEDRAFT_107256
C3_04590W_A	orf19.5917.3		CAL0000200451	-1.03676	0.282909	No	-1.10731	0.00229054	Down	-1.02517	0.45723	No	-1.09494	0.00694203	Down	RNA binding protein required for export of poly(A)+ mRNA from the nucleus; Spider biofilm repressed
C3_02620C_A	orf19.252		CAL0000200002	1.03564	0.598827	No	1.12003	0.0848886	No	1.13566	0.0546632	No	1.2282	0.00188726	Up	Protein of unknown function; S. cerevisiae ortholog Fmp37 which localizes to mitochondria; Hap43-repressed; Spider biofilm repressed
C4_02450W_A	orf19.2757		CAL0000191543	-1.1863	0.0366206	No	-1.16782	0.0529672	No	-1.0234	0.772553	No	-1.00746	0.92769	No	Has domain(s) with predicted role in cell redox homeostasis
CR_05240C_A	orf19.559	FGR14	CAL0000185701	-1.08801	0.215646	No	1.0208	0.759757	No	1.00176	0.97929	No	1.11258	0.115857	No	Protein encoded in retrotransposon Zorro3 with similarity to retroviral endonuclease-reverse transcriptase proteins; lacks an ortholog in S. cerevisiae; transposon mutation affects filamentous growth
C2_01260W_A	orf19.1998		CAL0000184123	-1.10045	0.0885936	No	-1.13803	0.0199402	No	-1.07168	0.211309	No	-1.10828	0.068214	No	Ortholog of C. dubliniensis CD36 : Cd36_16140, C. parapsilosis CDC317 : CPAR2_213870, C. auris B8441 : B9J08_003044 and Candida tenuis NRRL Y-1498 : CANTEDRAFT_92202
C4_02870C_A	orf19.2709	ZUO1	CAL0000192667	1.09098	0.0492747	No	1.17669	0.000244113	Up	-1.34822	1.62782e-11	Down	-1.25003	4.67032e-07	Down	Ortholog of S. cerevisiae Zuo1; a cytosolic ribosome-associated chaperone; likely to be essential for growth, based on an insertional mutagenesis strategy; Spider biofilm repressed
C2_06510W_A	orf19.27		CAL0000174326	-1.38769	0.00103843	Down	-1.41327	0.000128097	Down	1.34796	0.00107292	Up	1.32357	0.00463098	Up	Ortholog of C. dubliniensis CD36 : Cd36_20860, C. parapsilosis CDC317 : CPAR2_104250, C. auris B8441 : B9J08_003191 and Candida tenuis NRRL Y-1498 : CANTEDRAFT_115100
C7_01960W_A	orf19.6525		CAL0000174006	-1.16597	0.159054	No	1.07058	0.526428	No	1.02747	0.802137	No	1.28255	0.0219027	Up	S. cerevisiae ortholog Inp1 is a peripheral membrane protein of peroxisomes involved in peroxisomal inheritance; induced by Mnl1 under weak acid stress
CR_01140C_A	orf19.3240	ERG27	CAL0000174882	1.02278	0.676758	No	1.00364	0.945577	No	-1.00587	0.913092	No	-1.02505	0.644967	No	3-Keto sterol reductase of ergosterol biosynthesis; acts in C-4 sterol demethylation with Erg25p and Erg26p; possible drug target, essential for viability; functional homolog of S. cerevisiae Erg27p
C1_14010W_A	orf19.7208	CSK1	CAL0000201386	1.13069	0.962995	No	-2.99046	0.671603	No	5.02584	0.532045	No	1.48638	0.880994	No	Putative mitogen-activated protein (MAP) kinase with an unknown role; null mutant produces wrinkled colonies; similar to S. cerevisiae Smk1p, which is a protein kinase required for sporulation
C3_00600W_A	orf19.5399	IFF11	CAL0000200354	-3.1038	8.95723e-06	Down	-1.42789	0.109933	No	-1.11127	0.626374	No	1.95606	0.00994131	Up	Secreted protein required for normal cell wall structure and for virulence; member of the IFF family; Hap43p-repressed gene
C5_01900C_A	orf19.3181.1		CAL0000179973	1.36696	2.44024e-05	Up	1.31127	0.000176671	Up	-1.01138	0.879959	No	-1.05434	0.45848	No	Protein of unknown function; involved in secretion of proteins that lack classical secretory signal sequences; Spider biofilm induced
C2_04640C_A	orf19.144	SNU114	CAL0000191291	1.19861	0.0366724	No	1.31179	0.00176337	Up	-1.2459	0.011734	Down	-1.1384	0.132796	No	Protein similar to S. cerevisiae Snu114p, which is an RNA helicase involved in pre-mRNA splicing; likely to be essential for growth, based on an insertional mutagenesis strategy
C7_00770W_A	orf19.7042		CAL0000197123	-1.43708	0.130073	No	-1.91879	0.00486771	Down	1.3117	0.234375	No	-1.01792	0.94166	No	Protein of unknown function; induced by benomyl or in an azole-resistant strain overexpressing MDR1; induced by nitric oxide; Spider biofilm induced
C3_06300W_A	orf19.7402	DOT1	CAL0000184097	1.02164	0.690056	No	1.08932	0.110109	No	-1.14718	0.0104837	Down	-1.07591	0.172218	No	Putative modulator of white-opaque switching
C3_02140C_A	orf19.1632		CAL0000193825	-1.2006	0.00936199	Down	-1.27759	8.2365e-05	Down	2.99571	3.58941e-63	Up	2.81518	3.32563e-53	Up	Has domain(s) with predicted catalytic activity and role in carbohydrate metabolic process
C1_03770W_A	orf19.1032	SKO1	CAL0000176357	1.26259	0.019907	No	1.16437	0.121389	No	1.35352	0.00235865	Up	1.24823	0.0249032	No	bZIP transcription factor involved in cell wall damage response; represses the yeast-to-hypha transition; mutants are caspofungin sensitive; induced by osmotic stress via Hog1; activated by Rlm1p; induced by Mnl1 under weak acid stress
CR_00920W_A	orf19.3264	CCE1	CAL0000187718	-1.20767	0.362508	No	-1.04083	0.827789	No	1.37615	0.0964069	No	1.59675	0.0191429	Up	Putative Holliday junction resolving enzyme; similar to S. cerevisiae Cce1p
C4_06060W_A	orf19.4416	VPS13	CAL0000187466	-1.11723	0.314673	No	-1.05642	0.617479	No	1.15931	0.178994	No	1.22605	0.0642518	No	Putative vacuolar protein sorting-associated protein; gene used for multilocus sequence typing
C5_00430W_A	orf19.946	MET14	CAL0000184105	1.06992	0.317269	No	-1.20697	0.00383705	Down	1.59846	1.32178e-12	Up	1.2378	0.00134286	Up	Putative adenylylsulfate kinase; predicted role in sulfur metabolism; possibly adherence-induced; protein present in exponential and stationary growth phase yeast; F-12/CO2 biofilm induced
C3_01060W_A	orf19.2509.1		CAL0000197314	-2.38929	0.0141709	Down	-1.66224	0.0817987	No	2.74114	0.000892645	Up	3.94008	7.15353e-05	Up	Ortholog of C. dubliniensis CD36 : Cd36_29340, Candida tropicalis NEW ASSEMBLY : CTRG1_CGOB_00055, Spathaspora passalidarum NRRL Y-27907 : spas_CGOB_00040 and Candida albicans WO-1 : CAWG_00248
CR_04970C_A	orf19.634		CAL0000188471	-1.03018	0.978707	No	3.27068	0.325835	No	-2.71372	0.416829	No	1.24161	0.842334	No	Ortholog of C. dubliniensis CD36 : Cd36_30370, Candida tropicalis NEW ASSEMBLY : CTRG1_00536, Candida tropicalis MYA-3404 : CTRG_00536 and Candida albicans WO-1 : CAWG_01831
C1_01620C_A	orf19.3352		CAL0000201366	1.41509	0.000302342	Up	1.04672	0.623947	No	1.21415	0.0427935	No	-1.11348	0.250059	No	Has domain(s) with predicted oxidoreductase activity and role in metabolic process
C3_00720W_A	orf19.5383	PMA1	CAL0000187161	1.43802	0.104585	No	1.56556	0.0452167	No	-1.27451	0.278531	No	-1.17068	0.481371	No	Plasma membrane H(+)-ATPase; highly expressed, comprises 20-40% of total plasma membrane protein; levels increase at stationary phase transition; fluconazole induced; caspofungin repressed; upregulated in RHE model; Spider biofilm repressed
CR_08320W_A	orf19.6399	ATS1	CAL0000180624	1.20919	0.030025	No	1.03919	0.658445	No	-1.02293	0.795809	No	-1.19027	0.0450704	No	Protein required for modification of wobble nucleosides in tRNA; induced upon adherence to polystyrene; regulated by Sef1, Sfu1, and Hap43
C5_02520W_A	orf19.4264		CAL0000174658	-1.4072	0.00981625	Down	-1.29126	0.0398196	No	1.17064	0.206874	No	1.27574	0.0647386	No	Protein of unknown function; induced during chlamydospore formation in both C. albicans and C. dubliniensis; flow model biofilm induced
C5_02610C_A	orf19.4275	RAD9	CAL0000186283	-1.15298	0.0836772	No	1.07765	0.344344	No	1.03227	0.69224	No	1.2826	0.00216659	Up	DNA damage-dependent checkpoint protein; involved in regulation of DNA-damage-induced filamentous growth; induced by alpha pheromone in SpiderM medium
C1_14380C_A	orf19.7254		CAL0000200173	1.47925	0.000335068	Up	1.27464	0.0262601	No	-1.10879	0.346788	No	-1.28678	0.020237	Down	Ortholog(s) have role in mRNA metabolic process, mitochondrial translational initiation and extrinsic component of membrane, mitochondrial inner membrane localization
C4_01070W_A	orf19.4682	HGT17	CAL0000196104	1.01329	0.975891	No	-1.31149	0.444508	No	2.53533	0.017529	Up	1.90781	0.109818	No	Putative MFS family glucose transporter; 20 members in C. albicans; 12 probable membrane-spanning segments; induced at low (0.2%, compared to 2%) glucose in rich media; Spider biofilm induced
C1_01480C_A	orf19.3334	RPS21	CAL0000191073	1.17126	0.0052032	Up	1.11004	0.0650321	No	-1.24925	8.3834e-05	Down	-1.31815	1.04708e-06	Down	Protein component of the small (40S) subunit; repressed upon phagocytosis by murine macrophage; positively regulated by Tbf1; Spider biofilm repressed
C1_00420W_A	orf19.6065		CAL0000182735	-1.65622	1.85146e-14	Down	-1.39315	3.1304e-07	Down	1.05998	0.367615	No	1.26014	0.000461313	Up	RNA polymerase II holoenzyme/mediator subunit; regulated by Mig1, Tup1; amphotericin B, caspofungin repressed; protein present in exponential and stationary growth phase yeast; Hap43-repressed; Spider biofilm repressed
CR_05480W_A	orf19.3518		CAL0000191490	1.1807	8.73927e-06	Up	1.11676	0.00241773	Up	1.23324	1.48872e-08	Up	1.16645	2.79186e-05	Up	Ortholog(s) have dicarboxylic acid transmembrane transporter activity, role in mitochondrial transport and mitochondrial inner membrane, mitochondrion localization
C3_04880W_A	orf19.5956	PIN3	CAL0000194220	-1.01949	0.747158	No	-1.05139	0.398096	No	1.39295	2.59341e-08	Up	1.35068	4.62082e-07	Up	Putative SH3-domain-containing protein; predicted role in actin cytoskeleton organization; Spider biofilm repressed
C5_01700W_A	orf19.3205		CAL0000174888	1.30933	7.54862e-05	Up	1.34604	1.53588e-05	Up	-1.47355	1.76475e-08	Down	-1.43336	1.19691e-07	Down	Mitochondrial ribosomal protein of the large subunit; rat catheter biofilm induced
C2_03140C_A	orf19.5782		CAL0000190623	-1.3795	3.65601e-07	Down	-1.30423	1.57779e-05	Down	1.30303	1.82298e-05	Up	1.37823	3.56937e-07	Up	Ortholog(s) have phospholipase activity, role in cardiolipin metabolic process, phosphatidylethanolamine metabolic process, phospholipid metabolic process and mitochondrial matrix localization
C7_00360W_A	orf19.7084	DFI1	CAL0000194442	1.12637	0.00057985	Up	1.1187	0.00110049	Up	-1.00612	0.85965	No	-1.01302	0.707032	No	Cell-surface associated glycoprotein; promotes activation of Cek1 in a matrix-dependent manner; N-glycosylated; Spider biofilm induced
C1_13170C_A	orf19.4945	MSH6	CAL0000192796	1.10585	0.146387	No	1.24452	0.00152888	Up	-1.11913	0.104284	No	1.00561	0.935438	No	Protein similar to S. cerevisiae Msh6p, which is involved in mismatch repair; repressed under Cdc5p depletion; Hap43p-induced gene
C2_00190C_A	orf19.2113		CAL0000182003	1.00574	0.888896	No	-1.06118	0.139166	No	1.0681	0.103296	No	1.00078	0.984726	No	Putative integral peroxisomal membrane protein; Hap43p-repressed gene
CR_09140C_A	orf19.7310		CAL0000184548	-1.64408	3.69731e-05	Down	-1.65554	8.23217e-06	Down	1.62269	2.0708e-05	Up	1.61146	6.89939e-05	Up	Protein with a role in directing meiotic recombination events to homologous chromatids; induced by ciclopirox olamine; positively regulated by Sfu1; Hog1, fluconazole-repressed; Hap43-induced; Spider biofilm induced
CR_01710W_A	orf19.2564		CAL0000189317	1.96714	0.000256708	Up	1.66595	0.00665433	Up	-1.5733	0.016425	Down	-1.85774	0.000776553	Down	Putative nucleolar protein; implicated in ribosome biogenesis; rat catheter biofilm repressed
C3_01930W_A	orf19.1655	PXP2	CAL0000188703	-3.5619	1.16231e-09	Down	-1.13595	0.532047	No	-2.08718	0.000220264	Down	1.50232	0.0564432	No	Putative acyl-CoA oxidase; enzyme of fatty acid beta-oxidation; induced during macrophage infection; opaque specific transcript; putative peroxisome targeting signal; Spider biofilm induced
C5_02280C_A	orf19.4234		CAL0000181530	1.31692	0.00011292	Up	1.30681	0.000168596	Up	-1.14907	0.0543718	No	-1.15796	0.0366724	No	Protein of unknown function; Hap43-induced gene; Ctr86 ortholog in S. cerveisiae is essential; Spider biofilm induced
C3_00770C_A	orf19.5378	SCL1	CAL0000198208	1.02456	0.563601	No	-1.18393	4.20028e-05	Down	1.30986	7.87384e-11	Up	1.07984	0.0657135	No	Proteasome subunit YC7alpha; protein present in exponential and stationary growth phase yeast cultures; flow model and Spider biofilm repressed
C4_00730C_A	orf19.4169		CAL0000187502	-1.08101	0.634113	No	-1.10221	0.560749	No	-1.30067	0.107568	No	-1.32618	0.092101	No	Ortholog of C. dubliniensis CD36 : Cd36_40780, Candida tenuis NRRL Y-1498 : CANTEDRAFT_116553, Lodderomyces elongisporus NRLL YB-4239 : LELG_04263 and Debaryomyces hansenii CBS767 : DEHA2G21736g
C7_02670W_A	orf19.3697		CAL0000198847	-1.39962	0.000253658	Down	-1.09017	0.331712	No	-1.04283	0.637623	No	1.23112	0.023522	No	Ortholog(s) have role in mitotic intra-S DNA damage checkpoint signaling, positive regulation of macroautophagy, re-entry into mitotic cell cycle after pheromone arrest and Golgi trans cisterna, endoplasmic reticulum localization
C2_05380W_A	orf19.3569		CAL0000184951	1.09285	0.31794	No	1.27205	0.00666966	Up	-1.23571	0.0178237	Down	-1.06163	0.498084	No	Protein of unknown function; S. cerevisiae YLR407W mutants have abnormal budding; constitutive expression independent of MTL or white-opaque status; Spider biofilm induced
C3_04940W_A	orf19.5963		CAL0000197875	-1.0007	0.991558	No	-1.0778	0.241659	No	1.19271	0.00640476	Up	1.10738	0.11679	No	Putative prenyltransferase; essential gene in S. cerevisiae; Spider biofilm induced
CR_01310W_A	orf19.3223	ATP3	CAL0000177710	1.10102	0.13499	No	1.06211	0.349402	No	-1.22308	0.00176482	Down	-1.26789	0.000227365	Down	F1-ATP synthase complex subunit; caspofungin repressed; flucytosine and macrophage/pseudohyphal-induced; present in exponential and stationary growth phases; Hap43p-induced gene
C1_09280W_A	orf19.4787		CAL0000188652	1.21825	0.0138128	Up	1.04242	0.599937	No	1.05767	0.483316	No	-1.10495	0.208792	No	Ortholog of S. cerevisiae : JJJ2, C. glabrata CBS138 : CAGL0I06226g, C. dubliniensis CD36 : Cd36_08750, C. parapsilosis CDC317 : CPAR2_803690 and C. auris B8441 : B9J08_004047
C4_03700W_A	orf19.1308		CAL0000195604	1.74789	1.32842e-10	Up	1.73165	2.33369e-10	Up	1.18388	0.0523898	No	1.17288	0.065407	No	Predicted membrane transporter, member of the drug:proton antiporter (14 spanner) (DHA2) family, major facilitator superfamily (MFS)
C1_02350W_A	orf19.3691		CAL0000180033	1.04644	0.495708	No	1.11785	0.0947226	No	-1.2362	0.00149462	Down	-1.15723	0.0281777	No	Component of the Translocase of the Inner Mitochondrial membrane (TIM23 complex); for protein import into mitochondria; Hap43, ketoconazole-repressed; Spider biofilm repressed
C2_05990C_A	orf19.4121		CAL0000179939	1.7195	0.0518153	No	-1.07561	0.766137	No	2.15205	0.00446234	Up	1.16358	0.55263	No	Predicted thioesterase/thiol ester dehydrase-isomerase; Spider biofilm induced
C4_02760C_A	orf19.2722	CGR1	CAL0000196952	1.01624	0.852325	No	1.01086	0.894264	No	1.427	2.18581e-05	Up	1.41945	3.14187e-05	Up	Negative regulator of yeast-form growth; HSP70 family member; induced by growth cessation at yeast-hyphal transition or in planktonic growth; physically interacts with Msi3p; similar to rat anti-aging gene, SMP30, stationary phase enriched
C3_06500W_A	orf19.7438	UBA1	CAL0000188696	-1.02405	0.641227	No	-1.0637	0.22423	No	1.1775	0.00132255	Up	1.13361	0.013812	Up	Ubiquitin-activating enzyme; protein level decreases in stationary phase cultures
C4_05960W_A	orf19.4406		CAL0000177324	1.02475	0.599096	No	-1.01666	0.715908	No	1.07723	0.104888	No	1.03399	0.467731	No	Protein of unknown function; ortholog of S. cerevisiae Nif3; rat catheter biofilm repressed
C2_07580W_A	orf19.1867		CAL0000178373	-1.08462	0.750473	No	1.2236	0.442825	No	-1.62745	0.0614276	No	-1.22628	0.429217	No	Putative malate permease; induced during macrophage infection; regulated by Gcn2 and Gcn4; putative peroxisome targeting signal; Hap43-repressed; Spider biofilm induced
C1_06510C_A	orf19.6263		CAL0000177667	1.12217	0.0761566	No	1.08136	0.228261	No	-1.13003	0.0601775	No	-1.17267	0.0140875	Down	Predicted MFS membrane transporter; member of the monocarboxylate porter (MCP) family; Spider biofilm induced
CR_04150W_A	orf19.499		CAL0000193015	1.83865	2.34672e-10	Up	1.01023	0.913268	No	1.33474	0.00286881	Up	-1.36359	0.000818231	Down	Ortholog(s) have S-adenosylmethionine-dependent methyltransferase activity and role in translational readthrough
C4_01680W_A	orf19.4625	TOA2	CAL0000177370	1.00969	0.905535	No	-1.03135	0.70097	No	-1.00051	0.994958	No	-1.04187	0.612319	No	Putative TFIIA small subunit; protein abundance decreased in CAI4 strain compared to the SC5314 strain, abundance not affected by reintegration of URA3 in CAI4; flucytosine induced; possibly an essential gene (UAU1 method)
CR_07520C_A	orf19.2622	YPT31	CAL0000190363	1.05102	0.224582	No	1.0718	0.0822317	No	1.20006	6.56897e-06	Up	1.22377	5.85216e-07	Up	Protein required for resistance to toxic ergosterol analog
C6_01120C_A	orf19.119		CAL0000199995	-1.04361	0.728231	No	-1.07759	0.532713	No	-1.00994	0.934533	No	-1.04282	0.731577	No	Ortholog(s) have protein C-terminal S-isoprenylcysteine carboxyl O-methyltransferase activity
C3_04910C_A	orf19.5960		CAL0000190917	-1.20226	0.0849813	No	1.05143	0.63863	No	1.17881	0.123611	No	1.49012	0.000190251	Up	Non classical protein export protein; localized to plasma membrane; Hap43-induced gene; flow model biofilm induced; Spider biofilm induced
CR_08900C_A	orf19.7285		CAL0000184168	1.25304	0.00145456	Up	1.2834	0.000438781	Up	-1.23183	0.00344908	Down	-1.20268	0.0088824	Down	Ortholog(s) have role in mRNA polyadenylation, pre-mRNA cleavage required for polyadenylation, regulation of mRNA 3'-end processing, sno(s)RNA 3'-end processing, termination of RNA polymerase II transcription, exosome-dependent
C5_01880C_A	orf19.3184		CAL0000193157	-1.19154	0.00682357	Down	-1.08534	0.186461	No	1.38976	1.67363e-07	Up	1.52575	3.76412e-11	Up	Has domain(s) with predicted role in vesicle-mediated transport
C2_04540C_A	orf19.4496		CAL0000189844	1.12896	0.0838445	No	1.30774	0.000116293	Up	-1.06539	0.366456	No	1.08727	0.229632	No	Golgi Ca2+/H+ exchanger, plays a compensatory role for the calcium pump Pmr1p in regulation of calcium homeostasis
C1_13730C_A	orf19.5010	DIM1	CAL0000196194	1.50221	0.00131177	Up	1.54186	0.000789486	Up	-2.17305	1.61485e-09	Down	-2.11718	3.48767e-09	Down	Putative 18S rRNA dimethylase; predicted role in rRNA modification and processing; Hap43-induced; likely to be essential for growth based on insertional mutagenesis strategy; F-12/CO2 early biofilm induced
C4_02120W_A	orf19.4579		CAL0000177973	-1.07338	0.189384	No	-1.02387	0.657332	No	1.6339	4.45621e-20	Up	1.71291	1.07836e-23	Up	Putative SURF4 family member; plasma membrane-localized; flow model biofilm repressed
C1_08140W_A	orf19.5090		CAL0000187006	1.14552	0.102883	No	1.02742	0.745606	No	-1.13382	0.13306	No	-1.26416	0.00476639	Down	Ortholog(s) have tRNA-specific adenosine deaminase activity, tRNA-specific adenosine-34 deaminase activity, role in tRNA modification, tRNA wobble adenosine to inosine editing and tRNA-specific adenosine-34 deaminase complex localization
C1_13800C_A	orf19.5017		CAL0000198226	1.38869	0.00352446	Up	1.12244	0.297948	No	1.0052	0.963664	No	-1.23082	0.0582409	No	Putative urea transporter; possibly an essential gene, disruptants not obtained by UAU1 method
CR_02330C_A	orf19.3736	KAR4	CAL0000190735	1.37604	0.344023	No	-1.49187	0.239736	No	1.17282	0.635076	No	-1.75037	0.101348	No	Transcription factor; required for gene regulation in response to pheromones; ortholog of S. cerevisiae Kar4; role in karyogamy; opaque-specific, a-specific; induced by alpha factor
C2_02630W_A	orf19.1589		CAL0000181708	1.40482	0.00188333	Up	1.21774	0.073477	No	-1.19867	0.101774	No	-1.38283	0.00285749	Down	Putative transcription factor component of the core factor (CF) rDNA transcription factor complex; Spider biofilm induced
C3_05400C_A	orf19.6978		CAL0000174208	-1.66187	0.0039607	Down	-1.39588	0.0729271	No	-1.70413	0.00196999	Down	-1.43138	0.0587335	No	Planktonic growth-induced gene
C2_09690C_A	orf19.1383		CAL0000195295	1.05861	0.429189	No	1.06026	0.402369	No	1.09084	0.221017	No	1.09254	0.211858	No	Protein of unknown function; induced by alpha pheromone in SpiderM medium
C1_05910W_A	orf19.2458		CAL0000178486	-1.57526	1.32969e-08	Down	-1.31387	0.000285139	Down	1.30176	0.000499556	Up	1.56074	2.12736e-08	Up	Protein of unknown function; flow model, rat catheter and Spider biofilm induced
C5_02060W_A	orf19.3163		CAL0000196133	1.04383	0.591597	No	-1.03154	0.687534	No	1.08308	0.308828	No	1.00588	0.940702	No	Ortholog of C. dubliniensis CD36 : Cd36_51910, C. parapsilosis CDC317 : CPAR2_101650, C. auris B8441 : B9J08_001942 and Candida tenuis NRRL Y-1498 : CANTEDRAFT_94797
C6_01670W_A	orf19.3419	MAE1	CAL0000197087	-1.38861	0.0675259	No	-1.22424	0.259799	No	-1.11081	0.558298	No	1.02111	0.907389	No	Malic enzyme, mitochondrial; transcription regulated by Mig1, Tup1; colony morphology-related gene regulation by Ssn6; Hap43-repressed; Spider biofilm repressed
C4_03380C_A	orf19.3365	DAO2	CAL0000176728	1.22354	0.000946606	Up	1.09051	0.153828	No	-1.08299	0.193737	No	-1.21511	0.00126342	Down	Putative D-amino acid oxidase; rat catheter biofilm induced
C3_07040C_A	orf19.6796		CAL0000184863	-1.09918	0.148886	No	-1.11026	0.0946301	No	1.29465	4.84715e-05	Up	1.28172	0.000120652	Up	Predicted Nudix hydrolase family member with ADP-ribose pyrophosphatase activity; role in metabolism of O-acetyl-ADP-ribose to AMP and acetylated ribose 5'-phosphate; rat catheter biofilm repressed
C7_01050W_A	orf19.7009		CAL0000186178	1.26712	0.13423	No	1.28649	0.113619	No	-1.22639	0.208619	No	-1.20793	0.222694	No	Has domain(s) with predicted catalytic activity and role in cellular metabolic process
CR_08470W_A	orf19.6416		CAL0000188434	1.72357	0.000286494	Up	1.35366	0.042719	No	1.06692	0.667548	No	-1.19341	0.234425	No	Protein involved in N-glycosylation; Spider biofilm induced; rat catheter biofilm repressed
CR_05380C_A	orf19.5286	YCP4	CAL0000193139	-1.18844	0.00170808	Down	-1.28567	3.87893e-06	Down	1.85773	8.32644e-30	Up	1.71724	6.18944e-23	Up	Flavodoxin-like protein involved in oxidative stress protection and virulence; flow model, rat catheter and Spider biofilm repressed
C7_01010W_A	orf19.7013		CAL0000185092	2.20007	0.0653433	No	1.87054	0.166573	No	-1.45578	0.422483	No	-1.71224	0.190541	No	Ortholog of C. dubliniensis CD36 : Cd36_70940, C. parapsilosis CDC317 : CPAR2_300280, Debaryomyces hansenii CBS767 : DEHA2F22220g and Pichia stipitis Pignal : PICST_32459
CR_02040W_A	orf19.2605		CAL0000183416	-1.17986	8.54343e-05	Down	-1.14551	0.000813303	Down	1.26419	1.06526e-08	Up	1.30211	2.44042e-10	Up	Putative protein serine/threonine kinase; mutants sensitive to growth on hydrogen peroxide medium
C3_03110W_A	orf19.308		CAL0000189539	1.36289	0.00179602	Up	1.35159	0.002404	Up	-1.19888	0.0690784	No	-1.2089	0.0544688	No	Ortholog(s) have role in nucleobase-containing compound transport, regulation of fungal-type cell wall organization, regulation of phospholipid translocation and plasma membrane localization
CR_09470W_A	orf19.7342	AXL1	CAL0000199211	-1.23737	0.0241837	No	-1.0087	0.922438	No	-1.01966	0.828883	No	1.20306	0.0478057	No	Putative endoprotease; induced by alpha factor; transcript is upregulated in an RHE model of oral candidiasis and in clinical isolates from HIV+ patients with oral candidiasis
C7_02060W_A	orf19.6511	LIG1	CAL0000175809	1.1408	0.00160534	Up	1.17842	9.50577e-05	Up	-1.2855	2.64994e-09	Down	-1.24447	1.48102e-07	Down	tRNA ligase; functional homolog of S. cerevisiae Trl1
C1_07050C_A	orf19.6199		CAL0000193898	1.08837	0.22144	No	-1.07934	0.260597	No	1.05844	0.406748	No	-1.10987	0.129052	No	Ortholog(s) have 5'-3' DNA helicase activity and DNA helicase A complex, nuclear replisome localization
CR_03060W_A	orf19.2422	ARC1	CAL0000195614	1.12093	0.00619257	Up	1.09195	0.0348068	No	-1.14055	0.00162248	Down	-1.17082	0.000153301	Down	Putative G4 nucleic acid binding protein; macrophage/pseudohyphal-repressed; protein enriched in stationary phase yeast-form cultures; Spider biofilm repressed
C4_01730C_A	orf19.4621		CAL0000193892	1.00602	0.886173	No	1.05588	0.183713	No	1.02127	0.611077	No	1.07189	0.0938273	No	Ortholog(s) have P-body localization
C3_03800W_A	orf19.6937	PTR2	CAL0000177961	-1.54432	1.0473e-06	Down	-1.17823	0.0654394	No	-1.56549	4.7372e-07	Down	-1.19438	0.0460731	No	Oligopeptide transporter involved in uptake of di-/tripeptides; regulated by Stp2 and Stp3; transcript induced upon phagocytosis by macrophage; repressed by Rim101 at pH 8; flow model biofilm induced
C5_01430C_A	orf19.4133		CAL0000195799	1.40776	2.31132e-05	Up	1.02907	0.723774	No	-1.05988	0.475618	No	-1.44992	3.76843e-06	Down	Protein wth a predicted role in transcription from RNA polymerase II promoters; Spider biofilm induced
C3_01020W_A	orf19.2506		CAL0000186010	-1.10565	0.232245	No	-1.05003	0.552793	No	1.04472	0.596953	No	1.10006	0.253899	No	Protein of unknown function; opaque-specific transcript; induced during chlamydospore formation in both C. albicans and C. dubliniensis; Hog1-repressed; Spider biofilm induced
C4_02550C_A	orf19.2746		CAL0000181076	1.10355	0.1178	No	1.1508	0.0250935	No	-1.01948	0.759106	No	1.02289	0.71845	No	Protein with a role in endosome-to-vacuole sorting; rat catheter biofilm repressed
C5_03170C_A	orf19.4349		CAL0000181141	1.18375	0.0798764	No	1.21909	0.0380029	No	1.10589	0.295005	No	1.1389	0.174064	No	Protein of unknown function; transcript repressed by elevated CO2; Spider biofilm induced
C2_03670W_A	orf19.853	SAP99	CAL0000197855	1.02635	0.900831	No	-1.0459	0.820399	No	1.13695	0.525923	No	1.05915	0.778386	No	Putative secreted aspartyl protease; possible Kex2 substrate; induced by low iron; repressed by alpha pheromone in SpiderM medium; possibly essential (UAU1 method); regulated by Sef1, Sfu1, and Hap43; Spider biofilm induced
C3_03720W_A	orf19.6947	GTT11	CAL0000194770	-1.02499	0.687789	No	-1.19282	0.00242865	Down	1.52165	1.56293e-12	Up	1.30756	8.5193e-06	Up	Glutathione S-transferase, localized to ER; induced in exponentially growing cells, under oxidative stress; induced by nitric oxide; Spider biofilm induced
CR_04920W_A	orf19.1804		CAL0000196262	1.04314	0.475452	No	1.08004	0.192835	No	-1.19959	0.00214237	Down	-1.15861	0.0126373	Down	Ortholog(s) have glycine transmembrane transporter activity, role in glycine import into mitochondrion, heme biosynthetic process and mitochondrion localization
C1_00170W_A	orf19.6086	LEU4	CAL0000186267	1.15804	0.0208976	No	-1.12579	0.0542844	No	1.52508	1.4967e-11	Up	1.1698	0.0121756	Up	Putative 2-isopropylmalate synthase; regulated by Nrg1, Mig1, Tup1, Gcn4; induced by human whole blood or PMNs; macrophage/pseudohyphal-repressed after 16h; Spider biofilm repressed
C7_04270C_A	orf19.7141	UFE1	CAL0000187209	-1.1877	0.0156246	Down	-1.21452	0.0051197	Down	1.33187	4.08819e-05	Up	1.30246	0.000186848	Up	Protein interacting with Sec20p, possibly involved in retrograde transport between the Golgi and the endoplasmic reticulum; functional homolog of S. cerevisiae Ufe1p, which is an ER t-SNARE that mediates the retrograde traffic
C3_02370C_A	orf19.1607	ALR1	CAL0000193982	1.38234	3.07191e-09	Up	1.30112	1.44909e-06	Up	-1.15154	0.0101566	Down	-1.22342	0.000207522	Down	Putative transporter of divalent cations; hyphal-induced expression; rat catheter biofilm induced
C2_09060C_A	orf19.198	ASN1	CAL0000188342	1.17789	7.75647e-05	Up	1.15494	0.00050984	Up	-1.27779	3.33775e-09	Down	-1.30319	1.63251e-10	Down	Putative asparagine synthetase; soluble protein in hyphae; regulated by Rim101; decreased expression at pH 4 vs pH 8; protein detected during exponential and stationary phases of yeast-form growth
C2_00780W_A	orf19.2046	POT1-2	CAL0000175559	-1.56334	4.43358e-05	Down	-1.64356	2.92731e-06	Down	1.08946	0.413097	No	1.03629	0.74795	No	Putative peroxisomal 3-ketoacyl CoA thiolase; Hap43-repressed
C6_00250W_A	orf19.1183		CAL0000196053	-1.01292	0.82322	No	-1.19655	0.00134863	Down	1.27352	1.83526e-05	Up	1.07808	0.187095	No	Ortholog of S. cerevisiae : YNL115C, C. glabrata CBS138 : CAGL0L03938g, C. dubliniensis CD36 : Cd36_60200, C. parapsilosis CDC317 : CPAR2_603320 and C. auris B8441 : B9J08_002166
C1_04030W_A	orf19.4478		CAL0000199979	-1.11277	0.065731	No	-1.01712	0.766772	No	-1.04857	0.408731	No	1.04337	0.463232	No	Ortholog(s) have aspartate-tRNA ligase activity, role in mitochondrial aspartyl-tRNA aminoacylation and mitochondrion localization
C5_03640W_A	orf19.6676		CAL0000201007	1.09049	0.491841	No	1.26959	0.0768531	No	-1.79064	1.12704e-05	Down	-1.53804	0.000798505	Down	Has domain(s) with predicted diphthine synthase activity, methyltransferase activity and role in metabolic process, peptidyl-diphthamide biosynthetic process from peptidyl-histidine
C1_10030W_A	orf19.4870	DBP3	CAL0000185988	1.17998	0.0481848	No	1.46506	6.50347e-06	Up	-2.25617	5.90923e-22	Down	-1.81715	1.13926e-12	Down	Putative ATP-dependent DEAD-box RNA helicase; Hap43-induced; repressed by prostaglandins; Spider biofilm induced
C7_03200C_A	orf19.5136		CAL0000189821	-1.61999	4.49753e-07	Down	-1.4093	0.000324392	Down	-1.14309	0.160415	No	1.00561	0.953434	No	Putative pyridoxamine 5'-phosphate oxidase; planktonic growth and early-stage flow model biofilm induced
CR_06550C_A	orf19.711		CAL0000176808	1.08451	0.596116	No	-1.1849	0.215283	No	6.5137	3.14373e-38	Up	5.06885	6.67968e-29	Up	Protein of unknown function; induced by nitric oxide; predicted ORF from Assembly 19; removed from Assembly 20; restored based on transcription data
C2_05220C_A	orf19.3552		CAL0000181901	1.08131	0.175932	No	1.11337	0.0623704	No	-1.1331	0.0305191	No	-1.10047	0.0965935	No	Ortholog(s) have structural constituent of nuclear pore activity
C7_02960C_A	orf19.5165		CAL0000182460	1.15113	0.0659625	No	1.02515	0.743299	No	-1.02361	0.760037	No	-1.14939	0.0669512	No	Ortholog of S. cerevisiae : YNR029C, C. glabrata CBS138 : CAGL0M10747g, C. dubliniensis CD36 : Cd36_72620, C. parapsilosis CDC317 : CPAR2_704190 and C. auris B8441 : B9J08_000738
C1_02680C_A	orf19.2958		CAL0000197774	-1.80067	7.19905e-10	Down	-1.35946	0.00070324	Down	1.10802	0.256417	No	1.46763	6.09461e-05	Up	Planktonic growth-induced gene
C2_05760C_A	orf19.6887		CAL0000199376	1.1321	0.0403117	No	1.04848	0.433658	No	-1.11513	0.0718589	No	-1.20408	0.00211917	Down	Predicted ORF from Assembly 19; repressed by nitric oxide; removed from Assembly 20; subsequently reinstated in Assembly 21 based on comparative genome analysis
C1_08990C_A	orf19.4755	KEX2	CAL0000186377	1.03802	0.466002	No	-1.0252	0.617876	No	1.32908	1.75786e-08	Up	1.24892	1.11683e-05	Up	Subtilisin-like protease (proprotein convertase); processes aspartyl proteinase Sap2; required for hyphal growth and wild-type virulence in mice; required for maturation of candidalysin Ece1p
CR_08680C_A	orf19.6444		CAL0000182919	1.26082	0.00127641	Up	1.1507	0.0502154	No	-1.06798	0.362095	No	-1.17019	0.0278668	No	Ortholog(s) have GTPase activator activity
C3_04380C_A	orf19.5885		CAL0000183109	1.31052	0.000531728	Up	1.36007	8.50577e-05	Up	-1.85523	2.78272e-15	Down	-1.78764	1.0201e-13	Down	Putative U3 snoRNP protein; flucytosine induced
C1_04690C_A	orf19.776		CAL0000178099	2.06435	0.758504	No	5.06417	0.48437	No	-2.104	0.755668	No	1.16595	0.946449	No	Protein involved in control of chromosome stability and homologous recombination during meiosis-like concerted chromosome loss (CCL) process that leads to depolyploidization after mating
C1_08240C_A	orf19.5103		CAL0000180276	-2.28216	5.24924e-08	Down	-1.60838	0.00194885	Down	-1.82538	5.40639e-05	Down	-1.28646	0.106104	No	Protein with a predicted phosphoglycerate mutase family domain; Hap43-repressed; clade-associated gene expression; induced by hypoxia
C2_06440C_A	orf19.22		CAL0000194068	1.54274	2.95982e-08	Up	1.382	3.98234e-05	Up	-1.21989	0.0124869	Down	-1.36177	6.58525e-05	Down	Protein with homology to peroxisomal membrane proteins; Sef1p-, Sfu1p-, and Hap43p-regulated gene
C1_04950C_A	orf19.48		CAL0000181853	1.03173	0.715343	No	1.16615	0.0708711	No	-1.02574	0.766167	No	1.10193	0.255189	No	Mitochondrial RNase P subunit; roles in nuclear transcription, cytoplasmic and mitochondrial RNA processing, mitochondrial translation; virulence-group-correlated expression; likely essential (UAU1 method); rat catheter biofilm induced
C5_01410C_A	orf19.4131		CAL0000201797	-1.01908	0.761826	No	1.03023	0.629764	No	1.00286	0.963245	No	1.05289	0.406687	No	Ortholog(s) have EMC complex localization
C6_01780C_A	orf19.3406		CAL0000182549	1.07976	0.279108	No	-1.11965	0.111687	No	-1.14975	0.0491096	No	-1.38999	3.55227e-06	Down	Predicted chloride transporter; member of conserved Mcm1 regulon; Spider biofilm repressed
C4_03750C_A	orf19.1303		CAL0000182981	1.18406	0.0430304	No	1.16849	0.0610223	No	-1.12364	0.16452	No	-1.13862	0.116692	No	Ortholog(s) have translation release factor activity, role in mitochondrial translation, mitochondrial translational termination, translational termination and mitochondrial inner membrane, mitochondrion localization
C4_06160W_A	orf19.2921		CAL0000201128	-1.09785	0.310038	No	-1.2249	0.0203364	No	1.20759	0.0328593	No	1.08234	0.384784	No	Ortholog(s) have alpha-tubulin binding activity, role in protein folding, tubulin complex assembly and cytoplasm localization
C4_05150W_A	orf19.745	VAC8	CAL0000185656	-1.08122	0.115028	No	-1.00824	0.866861	No	1.06996	0.169036	No	1.14741	0.00533213	Up	Protein involved in vacuolar inheritance; required for hyphal growth; contains armadillo repeats
C2_10830W_A	orf19.5365.1		CAL0000178230	1.02003	0.789879	No	1.01624	0.828278	No	-1.13651	0.0851452	No	-1.14075	0.0765975	No	Ortholog of C. dubliniensis CD36 : Cd36_24540, C. parapsilosis CDC317 : CPAR2_407710, C. auris B8441 : B9J08_001500 and Candida tenuis NRRL Y-1498 : CANTEDRAFT_116924
CR_08560C_A	orf19.6424		CAL0000200419	1.12196	0.0760387	No	1.01868	0.774571	No	1.04549	0.492278	No	-1.05347	0.420989	No	Ortholog(s) have SUMO conjugating enzyme activity, SUMO transferase activity and role in DNA repair, mitotic spindle elongation, protein sumoylation, regulation of mitotic chromosome condensation
C5_00870C_A	orf19.1980	GIT4	CAL0000176164	-1.69792	0.108377	No	1.04165	0.896443	No	-1.32145	0.370017	No	1.33841	0.380256	No	Glycerophosphocholine transporter; fungal-specific (no human or murine homolog); possibly an essential gene, disruptants not obtained by UAU1 method; Hap43p-repressed gene
C7_01190W_A	orf19.6901		CAL0000181791	-1.049	0.450362	No	-1.01718	0.784262	No	-1.07553	0.24385	No	-1.04291	0.505594	No	Ortholog(s) have RNA 7-methylguanosine cap binding, exoribonuclease activator activity, hydrolase activity, acting on acid anhydrides, in phosphorus-containing anhydrides, m7G(5')pppN diphosphatase activity
C6_00930C_A	orf19.94		CAL0000191559	-1.26285	0.0627318	No	-1.35468	0.00626681	Down	3.11959	1.41163e-22	Up	2.90811	8.00027e-19	Up	Protein of unknown function; Spider biofilm induced
CR_06700C_A	orf19.704	SOL3	CAL0000186724	1.02611	0.645903	No	-1.0311	0.581362	No	1.14383	0.016002	Up	1.0811	0.16274	No	Putative 6-phosphogluconolactonase; present in exponential and stationary growth phase yeast cultures; macrophage-downregulated protein; Spider biofilm repressed
CR_00740C_A	orf19.3282	BMT3	CAL0000192226	-1.47308	0.000167903	Down	1.05208	0.604659	No	2.58871	1.51833e-21	Up	4.012	8.24296e-43	Up	Beta-mannosyltransferase; adds 2nd beta-mannose to the acid-stable fraction of cell wall phosphopeptidomannan, elongation of beta-mannose chains on the phosphopeptidomannan acid-labile fraction; Hap43-induced; Spider biofilm induced
C3_03200C_A	orf19.319		CAL0000193978	1.07194	0.290466	No	1.27343	0.000294243	Up	-1.41306	2.44073e-07	Down	-1.18947	0.00807322	Down	Ortholog of S. cerevisiae : YDR286C, C. glabrata CBS138 : CAGL0H01111g, C. dubliniensis CD36 : Cd36_83160, C. parapsilosis CDC317 : CPAR2_101820 and Candida tenuis NRRL Y-1498 : CANTEDRAFT_113333
C2_01870C_A	orf19.1496		CAL0000179324	-1.00626	0.953979	No	1.2588	0.0263982	No	-1.01943	0.856516	No	1.24254	0.0394637	No	Putative transcription factor with zinc finger DNA-binding motif; Hap43p-repressed gene
C1_01520C_A	orf19.3340	SOD2	CAL0000191321	1.11919	0.0727035	No	1.05136	0.424129	No	-1.04402	0.492213	No	-1.11138	0.0920322	No	Mitochondrial Mn-containing superoxide dismutase; protection against oxidative stress; homotetramer active; N-terminal 34 amino acids removed on mitochondrial import; H2O2-induced via Cap1p; Hap43p-, alkaline-downregulated, farnesol-induced
C1_03440C_A	orf19.3045		CAL0000201739	1.08795	0.0165624	Up	1.01554	0.659515	No	-1.06389	0.0777704	No	-1.13975	0.000190872	Down	Predicted aldehyde dehydrogenase domain; virulence-group-correlated expression
C4_04910C_A	orf19.3788		CAL0000192348	1.11366	0.309977	No	-1.03507	0.741382	No	1.01408	0.89439	No	-1.13671	0.223108	No	Subunit of the Dam1 (DASH) complex, which acts in chromosome segregation by coupling kinetochores to spindle microtubules
C1_09910C_A	orf19.4857		CAL0000175421	1.49252	2.05448e-06	Up	1.10985	0.218333	No	-1.06396	0.469469	No	-1.43081	1.69763e-05	Down	Protein with a dual-specificity phosphatase domain; Hap43-induced gene
C3_02590W_A	orf19.248	APL5	CAL0000194310	-1.01808	0.808494	No	-1.09447	0.21802	No	1.08479	0.268029	No	1.00907	0.902529	No	Ortholog of S. cerevisiae and S. pombe Apl5; subunit of the AP-3 adaptor complex involved in Golgi-to-vacuole transport; phosphorylated protein; mutant is viable;
C5_01380W_A	orf19.1930	CFL5	CAL0000201731	1.76253	0.532371	No	-3.31307	0.204378	No	1.84103	0.495384	No	-3.1718	0.227105	No	Ferric reductase; induced in low iron; ciclopirox olamine, flucytosine induced; amphotericin B, Sfu1 repressed; Tbf1, Hap43 induced
C6_00770C_A	orf19.3648		CAL0000198284	-1.19549	0.00113461	Down	-1.1394	0.013894	Down	1.02324	0.665791	No	1.07362	0.194185	No	Ortholog(s) have crossover junction endodeoxyribonuclease activity, endodeoxyribonuclease activity
CR_08110W_A	orf19.6371		CAL0000180144	1.37125	0.00121462	Up	1.15421	0.14412	No	-1.14191	0.18106	No	-1.35664	0.00158014	Down	Ortholog of C. dubliniensis CD36 : Cd36_33750, C. parapsilosis CDC317 : CPAR2_205650, C. auris B8441 : B9J08_000104 and Candida tenuis NRRL Y-1498 : cten_CGOB_00253
C7_01790C_A	orf19.6541	RPL5	CAL0000178607	1.08174	0.114344	No	1.07981	0.122841	No	-1.21123	0.000117739	Down	-1.2134	0.00010147	Down	Ribosomal protein; repressed upon phagocytosis by murine macrophages; Hap43-induced; Spider biofilm repressed
C6_01000C_A	orf19.102		CAL0000197216	1.13451	0.145163	No	1.02901	0.74318	No	-1.21448	0.0258384	No	-1.33899	0.000760419	Down	Protein required for expression of mitochondrial ATP synthase and cytochrome c oxidase (respiratory chain complex IV)
CR_04170W_A	orf19.501		CAL0000190202	1.10072	0.123543	No	1.14616	0.0298684	No	-1.92693	1.13762e-25	Down	-1.85054	6.98878e-23	Down	Ortholog(s) have rRNA (cytosine-C5-)-methyltransferase activity
C7_03780C_A	orf19.7204		CAL0000174146	-2.11997	8.94833e-06	Down	-1.80797	9.84671e-05	Down	2.64388	3.60676e-10	Up	3.10013	1.06573e-11	Up	Has domain(s) with predicted catalytic activity, nitronate monooxygenase activity
C5_01260W_A	orf19.1943		CAL0000175211	3.45877	0.0148174	Up	1.08543	0.866154	No	1.59889	0.376967	No	-1.99296	0.135781	No	Ortholog of C. dubliniensis CD36 : Cd36_51070, C. parapsilosis CDC317 : CPAR2_302610, Candida tropicalis MYA-3404 : CTRG_05379, Candida albicans WO-1 : CAWG_04514 and Candida metapsilosis : CMET_1253
C2_07830W_A	orf19.2198	FLC3	CAL0000181365	1.32529	1.79368e-11	Up	1.19635	1.04864e-05	Up	1.18154	6.35638e-05	Up	1.06659	0.1147	No	Protein involved in heme uptake; putative FAD transporter, similar to S. cerevisiae Flc3p
C5_03630C_A	orf19.6675		CAL0000194513	1.62444	0.000141767	Up	1.46216	0.00410685	Up	-1.86371	2.38356e-06	Down	-2.07056	1.27982e-08	Down	Protein of unknown function; from Assembly 19; removed from Assembly 20; restored based on comparative genome analysis; F-12/CO2 early biofilm induced
C7_02980C_A	orf19.5163	SFI1	CAL0000182621	1.02659	0.654772	No	1.0706	0.232417	No	1.01996	0.733117	No	1.06367	0.286244	No	Putative centrin-binding protein; predicted role in spindle pole body duplication; induced by alpha pheromone in SpiderM medium; essential for growth
C1_12910W_A	orf19.4921.1		CAL0000180683	2.09741	7.4048e-08	Up	1.63101	0.000403401	Up	-1.35079	0.0301601	No	-1.73706	5.72299e-05	Down	Protein of unknown function; Spider biofilm repressed
C4_04120C_A	orf19.5297		CAL0000174174	-1.0475	0.413022	No	1.03035	0.589551	No	-1.05237	0.36106	No	1.02559	0.653251	No	Ortholog(s) have phosphatidylinositol-3-phosphate binding, phosphatidylinositol-5-phosphate binding activity
CR_06140W_A	orf19.3869		CAL0000181819	1.33541	6.39951e-05	Up	1.18575	0.0183357	No	-1.01567	0.830026	No	-1.14386	0.0625379	No	Protein of unknown function; regulated by Tsa1, Tsa1B in minimal media at 37 degrees C; shows colony morphology-related gene regulation by Ssn6; Spider biofilm induced
C4_04810C_A	orf19.3798		CAL0000183898	1.42386	8.92681e-05	Up	1.33492	0.00159437	Up	-1.54363	2.09373e-06	Down	-1.64648	3.2184e-08	Down	Ortholog(s) have tRNA (guanine-N7-)-methyltransferase activity, role in tRNA (guanine-N7)-methylation and tRNA (m7G46) methyltransferase complex localization
C2_00540W_A	orf19.2073		CAL0000184585	-1.21502	0.0106511	Down	-1.24878	0.00342681	Down	-1.00487	0.948927	No	-1.03279	0.672496	No	Protein with a multidrug and toxin extrusion protein domain; induced by Mnl1 under weak acid stress
CR_10340W_A	orf19.7610	PTP3	CAL0000198260	1.20075	0.0148962	Up	1.14806	0.0644645	No	1.42824	1.98357e-06	Up	1.36556	3.14946e-05	Up	Putative protein tyrosine phosphatase; hypha induced; alkaline induced; regulated by Efg1, Ras1, cAMP pathways; mutants are viable; Spider biofilm induced; rat catheter biofilm repressed; flow model biofilm repressed
C1_14130W_A	orf19.7219	FTR1	CAL0000185056	1.22329	0.0803188	No	1.34911	0.0110292	Up	-4.93728	1.66493e-42	Down	-4.4768	4.55373e-38	Down	High-affinity iron permease; required for mouse virulence, low-iron growth; iron, amphotericin B, caspofungin, ciclopirox, Hog1p, Sef1p, Sfu1p, and Hap43p regulated; complements S. cerevisiae ftr1 iron transport; Hap43p-repressed
C7_04030C_A	orf19.7177	KAP120	CAL0000185596	1.01138	0.82624	No	-1.03116	0.553242	No	-1.32586	4.67047e-08	Down	-1.38273	3.58144e-10	Down	Putative karyopherin; mutation confers hypersensitivity to cytochalasin D
C7_02910W_A	orf19.5170	ENA21	CAL0000200780	1.22347	0.000365221	Up	1.12575	0.0362237	No	1.25328	6.59976e-05	Up	1.15317	0.0117516	Up	Predicted P-type ATPase sodium pump; Gcn4p-regulated; flucytosine, amphotericin B, or ketoconazole-induced; osmotic stress-induced; overlaps orf19.5170.1, which is annotated as a blocked reading frame; Spider biofilm induced
C1_00020C_A	orf19.6114		CAL0000184345	-1.21397	0.00904576	Down	-1.46041	1.47609e-07	Down	1.61803	3.28831e-11	Up	1.34499	5.92308e-05	Up	Protein of unknown function; transcript detected on high-resolution tiling arrays
C2_05820W_A	orf19.5205		CAL0000190962	-2.97015	2.35418e-07	Down	-2.21516	0.000148148	Down	-1.09101	0.676517	No	1.22898	0.329502	No	Protein of unknown function; Hap43-repressed gene
C1_05700W_A	orf19.2480.1	AUT7	CAL0000182486	-1.19078	0.0457312	No	1.14467	0.0976149	No	1.46576	5.27886e-06	Up	1.99791	4.15352e-16	Up	Putative autophagosome protein; acts synergistically with Ysy6p to regulate unfolded protein response and mitochondrial function under ER stress; macrophage/pseudohyphal-repressed; alternatively spliced intron in 5' UTR
C6_01530C_A	orf19.3432.1		CAL0000192173	1.14224	0.680721	No	1.66525	0.113898	No	-1.17406	0.619751	No	1.24174	0.501834	No	Protein similar to S. cerevisiae small proteolipid associated with plasma membrane ATPase Pma1p; null mutant exhibits no obvious defects
C5_04800W_A	orf19.3966	CRH12	CAL0000195515	-1.28615	0.249151	No	1.13138	0.585706	No	-1.71037	0.0150724	Down	-1.17541	0.470771	No	CRH family cell wall protein; transcript regulated by Nrg1 and Tup1; alkaline induced by Rim101; repressed during cell wall regeneration; flow model biofilm induced
C7_03400C_A	orf19.1335		CAL0000198236	1.28158	0.00340017	Up	1.38074	0.000154589	Up	-1.80059	5.07633e-12	Down	-1.67128	1.37924e-09	Down	Ortholog of S. cerevisiae Mtr4, an ATP-dependent 3'-5' RNA helicase of the DEAD-box family; Hap43-induced gene; Spider biofilm induced
C6_03010W_A	orf19.5580	TEL1	CAL0000195481	1.07449	0.388262	No	1.10897	0.213712	No	-1.16055	0.0738678	No	-1.12447	0.158318	No	Ortholog(s) have protein kinase activity, protein serine/threonine kinase activity, telomeric DNA binding activity
C4_04470W_A	orf19.3839	SAP10	CAL0000201140	-1.34073	0.0125009	Down	-1.68128	2.84328e-08	Down	4.37192	3.74149e-47	Up	3.48637	6.41718e-30	Up	Secreted aspartyl protease; roles in adhesion, virulence (RHE model), cell surface integrity; distinct specificity from Sap9; at cell membrane and wall; GPI-anchored; induced in low iron; Tbf1-activated; Spider biofilm induced
C1_10880W_A	orf19.2330		CAL0000174108	1.39368	0.001381	Up	1.30683	0.0104377	Up	-1.73628	1.25133e-07	Down	-1.85168	3.02478e-09	Down	Putative U3 snoRNA-associated protein; Hap43-induced; transposon mutation affects filamentous growth; repressed by prostaglandins
C5_02740W_A	orf19.4294		CAL0000191400	1.14307	0.0297803	No	1.39747	1.02565e-07	Up	-1.52353	2.52018e-11	Down	-1.24618	0.000331139	Down	Ortholog(s) have oxidoreductase activity, role in cytochrome c-heme linkage, mitochondrial membrane organization and extrinsic component of mitochondrial inner membrane localization
C1_00570C_A	orf19.6049		CAL0000191339	1.03294	0.649841	No	1.00014	0.998365	No	1.18358	0.016255	Up	1.146	0.052565	No	Ortholog(s) have protein kinase activator activity and role in chromosome segregation, protein phosphorylation, regulation of cytokinesis
C1_10470W_A	orf19.989		CAL0000201693	1.15876	0.00602619	Up	1.20157	0.000656842	Up	-1.41927	8.15187e-11	Down	-1.36869	4.96178e-09	Down	Mitochondrial ribosomal protein of the small subunit; Spider biofilm repressed
C5_02760W_A	orf19.4297	CKB2	CAL0000176259	1.05797	0.433453	No	1.09632	0.203426	No	-1.31062	0.000180828	Down	-1.26477	0.00110582	Down	Regulatory subunit of protein kinase CK2 (casein kinase II), beta' subunit; null mutants are hypersensitive to caspofungin
C4_00510C_A	orf19.4191	RLP24	CAL0000179590	1.35657	0.000750735	Up	1.20838	0.0384059	No	-1.69345	7.68799e-09	Down	-1.90113	1.40136e-12	Down	Putative ribosomal protein; Hap43-induced; essential gene; heterozygous mutation confers hypersensitivity to 5-fluorocytosine (5-FC), 5-fluorouracil (5-FU), and tubercidin (7-deazaadenosine); Spider biofilm induced
C5_04830W_A	orf19.3969	SFL2	CAL0000195882	1.18809	0.0155164	Up	1.19385	0.0113302	Up	1.12826	0.0886572	No	1.13374	0.074202	No	Transcription factor involved in regulation of morphogenesis; regulates transcription in response to carbon dioxide levels; required for filamentous growth, for virulence in RHE model but not in mice; Spider biofilm induced
C3_02060W_A	orf19.1641		CAL0000175159	-1.56137	0.144204	No	1.03843	0.896214	No	-1.23116	0.47096	No	1.31694	0.367806	No	Ortholog(s) have extracellular region localization
CR_10000C_A	orf19.7576		CAL0000200979	-1.18354	0.152454	No	-1.64585	7.13375e-06	Down	1.35319	0.00615312	Up	-1.02766	0.81758	No	Ortholog of S. pombe atl1 alkyltransferase-like protein; mutants are viable; Spider biofilm induced
C5_04190W_A	orf19.3902		CAL0000186869	-2.14229	2.19764e-07	Down	-1.51359	0.00103429	Down	2.84332	1.38767e-15	Up	4.02436	2.13805e-22	Up	Protein of unknown function; repressed by fluphenazine treatment or in an azole-resistant strain that overexpresses CDR1 and CDR2; Spider biofilm induced
C5_00850C_A	orf19.588		CAL0000186476	1.19204	0.0379278	No	1.1607	0.0778366	No	-1.15317	0.094511	No	-1.18432	0.0437768	No	Ortholog(s) have role in aerobic respiration and mitochondrial intermembrane space localization
C7_04200C_A	orf19.7153		CAL0000200169	1.22835	0.000109686	Up	1.27637	4.95414e-06	Up	-1.41977	5.54766e-11	Down	-1.36635	4.25819e-09	Down	Putative exportin, member of the Exportin-T family; flow model biofilm repressed
C2_08550C_A	orf19.3624		CAL0000186154	1.38991	7.78095e-05	Up	1.5262	8.4234e-07	Up	-1.83848	1.22521e-12	Down	-1.6743	6.52698e-10	Down	Exoribonuclease, along with helicase Suv3p forms a two-component complex (mtEXO) responsible for mitochondrial RNA degradation
CR_00150C_A	orf19.7520	POT1	CAL0000176675	-1.68151	3.4859e-06	Down	-1.20135	0.0998956	No	1.05128	0.653806	No	1.47145	0.000563216	Up	Putative peroxisomal 3-oxoacyl CoA thiolase; transcript regulated by Nrg1 and Mig1; farnesol regulated; Hap43-repressed
C2_10430C_A	orf19.5316	FGR29	CAL0000180730	-1.20646	0.047566	No	-1.05529	0.553462	No	1.23617	0.0212	Up	1.41325	0.000218631	Up	Protein lacking an ortholog in S. cerevisiae; transposon mutation affects filamentous growth; rat catheter biofilm repressed
C5_03500W_A	orf19.6659	GAP6	CAL0000192270	-1.03247	0.67936	No	1.01059	0.891442	No	-1.09571	0.236638	No	-1.05013	0.526736	No	Broad-specificity amino acid permease; Plc1, Gcn4 regulated; rat catheter biofilm induced
C5_00530W_A	orf19.936		CAL0000199554			No			No			No			No	Ortholog of C. dubliniensis CD36 : Cd36_50530, C. parapsilosis CDC317 : CPAR2_303990, Candida tenuis NRRL Y-1498 : CANTEDRAFT_107934 and Pichia stipitis Pignal : PICST_63283
C6_03940C_A	orf19.5771	PBP2	CAL0000187269	1.0382	0.33254	No	1.02806	0.473077	No	-1.11548	0.00467103	Down	-1.12647	0.00204752	Down	Putative RNA binding protein; transcript regulated by Nrg1, Mig1, and Tup1
C3_01660W_A	orf19.1678		CAL0000175201	1.10464	0.247756	No	1.01121	0.896926	No	-1.13453	0.14315	No	-1.23934	0.0125599	Down	Protein of unknown function; transcript detected on high-resolution tiling arrays
C2_09580W_A	orf19.1396		CAL0000177802	-1.11061	0.138495	No	-1.04178	0.558691	No	1.05897	0.41461	No	1.12893	0.0857795	No	Ortholog(s) have GTPase activator activity and role in endoplasmic reticulum to Golgi vesicle-mediated transport, intra-Golgi vesicle-mediated transport
C2_02360C_A	orf19.1557		CAL0000196714	-1.08957	0.365889	No	-1.25182	0.0157152	No	1.03222	0.73222	No	-1.11304	0.260468	No	Ortholog(s) have S-adenosylmethionine-dependent methyltransferase activity and role in protein methylation
C2_02970C_A	orf19.5806	ALD5	CAL0000188934	1.14727	0.00350903	Up	1.04138	0.388217	No	1.57709	3.40299e-22	Up	1.43153	2.35694e-14	Up	NAD-aldehyde dehydrogenase; decreased expression in fluconazole-resistant isolate, or in hyphae; biofilm induced; fluconazole-downregulated; protein abundance is affected by URA3 expression in the CAI-4 strain; stationary phase enriched
CR_04590C_A	orf19.550	PDX3	CAL0000195497	-1.41079	2.54545e-08	Down	-1.19993	0.00296106	Down	1.01526	0.804949	No	1.19366	0.00417533	Up	Pyridoxamine-phosphate oxidase; transcript regulated by yeast-hypha switch and by Nrg1, Mig1, Tup1; Hap43, caspofungin repressed; present in exponential and stationary phase yeast cultures
C2_08380C_A	orf19.1434		CAL0000188846	1.02177	0.798162	No	-1.01372	0.871478	No	-1.17625	0.0536485	No	-1.21835	0.0191683	Down	Ortholog(s) have DNA polymerase binding, protein kinase activator activity, signaling adaptor activity
C1_12200W_A	orf19.5244	MCD4	CAL0000201697	-1.03012	0.621285	No	1.01814	0.758578	No	1.28507	2.2566e-05	Up	1.34779	5.02347e-07	Up	Mannose-ethanolamine phosphotransferase, essential gene involved in GPI anchor biosynthesis
C3_02010C_A	orf19.1647		CAL0000188412	2.09847	0.174868	No	-1.62377	0.396408	No	1.20121	0.743908	No	-2.83667	0.0612367	No	Ortholog(s) have role in ascospore wall assembly
C6_00030W_A	orf19.6337	TLO13	CAL0000176226	1.07051	0.519442	No	-1.08603	0.424006	No	1.10083	0.356904	No	-1.05612	0.602149	No	Member of a family of telomere-proximal genes of unknown function; may be spliced in vivo; overlaps orf19.6337.1, which is a region annotated as blocked reading frame
C2_03840C_A	orf19.837.1	INO4	CAL0000183799	-1.22702	0.0508778	No	-1.31524	0.00566066	Down	1.27089	0.0163728	Up	1.18565	0.101536	No	Transcription factor; activator that forms a heterodimer with Ino2; likely regulates genes involved in phosphatidylcholine and phosphatidylinositol biosynthesis, fatty acid beta-oxidation, and peroxisome biogenesis; gene has intron
C4_01650C_A	orf19.4628		CAL0000185514	1.18708	0.00363493	Up	1.14871	0.0187294	No	-1.16542	0.00994059	Down	-1.20435	0.00149611	Down	Putative cleavage and polyadenylation factor; heterozygous null mutant exhibits hypersensitivity to parnafungin and cordycepin in the C. albicans fitness test; possibly an essential gene, disruptants not obtained by UAU1 method
C4_05760W_A	orf19.1261	CGT1	CAL0000174743	1.18932	0.0109082	Up	1.04677	0.495833	No	1.1242	0.0841597	No	-1.01066	0.875058	No	mRNA 5' guanylyltransferase; small subunit of mRNA capping enzyme; binds an RNA Pol II C-terminal domain peptide; Cet1p and Cgt1p form a 2:1 complex; functional homolog of S. cerevisiae Ceg1p
C4_03620C_A	orf19.1313	CDR3	CAL0000194684	1.12384	0.267638	No	1.04268	0.690971	No	-1.11211	0.313368	No	-1.19867	0.0845584	No	Transporter of the Pdr/Cdr family of the ATP-binding cassette superfamily; transports phospholipids out-to-in; expressed in opaque-phase cells; induced by macrophage interaction; fluconazole-repressed; Spider biofilm induced
C6_02770W_A	orf19.5550	MRT4	CAL0000181896	1.20085	0.0442743	No	1.26326	0.0108077	Up	-1.83454	3.34151e-11	Down	-1.74391	1.0596e-09	Down	Putative mRNA turnover protein; Hap43-induced; mutation confers hypersensitivity to tubercidin (7-deazaadenosine); rat catheter biofilm induced
C3_04160W_A	orf19.5859	DAL8	CAL0000177200	-1.3424	0.556455	No	-1.68129	0.256065	No	1.51427	0.366493	No	1.20905	0.703541	No	Putative allantoate permease; fungal-specific (no human or murine homolog)
CR_03570C_A	orf19.4401	YVH1	CAL0000184045	1.32201	0.004878	Up	1.1924	0.0844695	No	-1.99739	7.84673e-12	Down	-2.2145	1.91975e-15	Down	Putative dual specificity phosphatase (phosphoserine/threonine and phosphotyrosine phosphatase); required for wild-type growth rate and for wild-type virulence in mouse model of systemic infection; Hap43p-induced gene
C2_07210C_A	orf19.2277	TPK2	CAL0000181882	-1.43398	2.86116e-08	Down	-1.30288	3.86904e-05	Down	1.08102	0.225342	No	1.18981	0.00748863	Up	cAMP-dependent protein kinase catalytic subunit; isoform of Tpk1; involved in regulation of filamentation, phenotypic switching and mating; needed for epithelial cell damage, engulfment and oral virulence in mice
C7_00390W_A	orf19.7081	SPL1	CAL0000182012	1.10376	0.0381319	No	1.02831	0.557902	No	-1.19303	0.000211704	Down	-1.28056	2.05629e-07	Down	Protein similar to S. cerevisiae Spl1p, which is involved in tRNA splicing; member of pyridoxal-phosphate-dependent aminotransferase protein family; predicted to be essential
C1_01280C_A	orf19.3317		CAL0000189257	1.1364	0.384615	No	1.08147	0.587103	No	-1.00285	0.984463	No	-1.05379	0.717739	No	RNA polymerase II mediator complex subunit
CR_00540C_A	orf19.7481	MDH1	CAL0000181993	-1.26636	0.00180412	Down	-1.17906	0.0286179	No	1.24919	0.00314745	Up	1.34168	0.000100775	Up	Mitochondrial malate dehydrogenase; regulated by Mig1, Tup1, white-opaque switch, phagocytosis; induced in high iron; antigenic during murine and human infection; repressed in Spider biofilms by Bcr1, Tec1, Ndt80, Rob1, Brg1
C1_01160C_A	orf19.3304		CAL0000191551	1.52641	0.000199314	Up	1.39415	0.00385876	Up	-1.53265	0.000207592	Down	-1.67805	5.18014e-06	Down	Exosome non-catalytic core component; involved in 3'-5' RNA processing and degradation in the nucleus and cytoplasm; Spider biofilm induced
C1_13310W_A	orf19.4958	ECM25	CAL0000192000	-1.04883	0.560964	No	1.05106	0.528833	No	1.01706	0.833151	No	1.12118	0.156902	No	Non-essential protein involved in cell morphogenesis
C7_00780W_A	orf19.7041		CAL0000179440	1.44829	1.42734e-05	Up	1.25905	0.00683939	Up	-1.05983	0.498316	No	-1.21912	0.0193322	Down	Putative pre-tRNA processing protein; heterozygous null mutant exhibits hypersensitivity to parnafungin and cordycepin in the C. albicans fitness test
C3_05070W_A	orf19.5977	CEM1	CAL0000200784	1.30633	0.00260659	Up	1.17038	0.0828581	No	-1.32071	0.00220532	Down	-1.47411	1.18638e-05	Down	Protein similar to S. cerevisiae Cem1p, an acyl carrier protein involved in fatty acid biosynthesis; likely to be essential for growth, based on an insertional mutagenesis strategy
C1_10680C_A	orf19.1840		CAL0000196336	-1.01259	0.831019	No	-1.00805	0.89064	No	1.15193	0.0155448	Up	1.15711	0.012623	Up	Predicted lipid-binding ER protein; involved in ER-plasma membrane tethering; Spider biofilm induced
C2_03640W_A	orf19.854	UGA11	CAL0000176906	1.34515	0.000161154	Up	1.24348	0.00342911	Up	1.237	0.00631563	Up	1.14351	0.0745418	No	Putative gamma-aminobutyrate (GABA) transaminase; macrophage-induced; overlaps orf19.854.1, which is a region annotated as a blocked reading frame; Spider biofilm induced
C2_06270W_A	orf19.5489		CAL0000182815	1.06121	0.84776	No	1.05163	0.871496	No	-1.20994	0.540669	No	-1.22097	0.518515	No	Ortholog of C. dubliniensis CD36 : Cd36_20660, C. parapsilosis CDC317 : CPAR2_104730, Candida tenuis NRRL Y-1498 : CANTEDRAFT_133951 and Debaryomyces hansenii CBS767 : DEHA2F02068g
C1_14450C_A	orf19.7263		CAL0000180447	1.10347	0.0462334	No	1.02205	0.658434	No	-1.0744	0.146166	No	-1.15999	0.00263762	Down	Putative X-Pro aminopeptidase; Spider biofilm repressed
C2_07180W_A	orf19.2274		CAL0000178910	-1.24348	0.183699	No	1.17319	0.294674	No	1.0706	0.663392	No	1.56183	0.00526824	Up	Ortholog of C. dubliniensis CD36 : Cd36_21450, Candida tropicalis NEW ASSEMBLY : CTRG1_01739, Candida tropicalis MYA-3404 : CTRG_01739 and Candida albicans WO-1 : CAWG_05814
C5_04120C_A	orf19.3894		CAL0000184902	1.2174	0.139198	No	1.05408	0.688921	No	1.00554	0.966859	No	-1.14858	0.292662	No	Putative inositol oxygenase; mutation confers hypersensitivity to toxic ergosterol analog; Spider biofilm induced
C4_03940C_A	orf19.789	PYC2	CAL0000188525	1.35996	6.88352e-05	Up	1.1975	0.0194702	No	1.14538	0.0788596	No	1.00855	0.912093	No	Putative pyruvate carboxylase; binds biotin cofactor; repressed by Ssk1 response regulator, by benomyl treatment, or in an azole-resistant strain overexpressing MDR1; stationary phase enriched protein; flow model biofilm repressed
CR_01350C_A	orf19.2518		CAL0000189503	-1.02317	0.638564	No	-1.14345	0.00523871	Down	1.12906	0.0118213	Up	1.01029	0.833017	No	Ortholog(s) have ATPase activator activity, soluble NSF attachment protein activity and role in SNARE complex disassembly, autophagy, vacuole fusion, non-autophagic, vesicle fusion with Golgi apparatus
C6_01770W_A	orf19.3407		CAL0000182971	1.19581	0.00835402	Up	1.19214	0.00930843	Up	-1.1537	0.0366602	No	-1.15726	0.0291449	No	Putative transcription factor with zinc finger DNA-binding motif; Hap43p-repressed gene
C1_10560C_A	orf19.1002		CAL0000181815	-1.43703	1.66258e-06	Down	-1.34714	5.27072e-05	Down	-1.01238	0.866134	No	1.05368	0.493461	No	Protein of unknown function; Hap43-repressed gene
C3_04230W_A	orf19.5865		CAL0000186259	1.32814	0.00602864	Up	1.25203	0.0275979	No	-1.0101	0.922851	No	-1.0715	0.496395	No	Ortholog(s) have ATP-dependent activity, acting on RNA activity, role in generation of catalytic spliceosome for first transesterification step, snoRNA splicing and U2-type catalytic step 1 spliceosome localization
C2_07170C_A	orf19.2272		CAL0000183427	-1.24402	0.00780061	Down	-1.06885	0.405477	No	1.01383	0.864326	No	1.17998	0.0429421	No	Putative Aft domain transcription factor; role in regulation of iron metabolism, oxidative stress, adhesion, hyphal growth, colony morphology, virulence; complements S. cerevisiae aft1 mutation; Spider biofilm induced
C1_03000W_A	orf19.2991	HOL1	CAL0000182173	-1.06334	0.546908	No	1.2489	0.0249955	No	-1.11221	0.291215	No	1.19402	0.0772479	No	Putative MFS transporter; regulated by Nrg1; macrophage/pseudohyphal-repressed; induced by alpha pheromone in SpiderM medium; possibly an essential gene, disruptants not obtained by UAU1 method
C6_01480W_A	orf19.3436		CAL0000186367	-1.22543	0.15525	No	1.0562	0.684568	No	1.02016	0.884302	No	1.32039	0.0480852	No	Protein with a Rho GDP-dissociation inhibitor domain; macrophage-induced gene
C1_11060C_A	orf19.2309.2	RPL2	CAL0000174265	1.13323	0.0314642	No	1.07749	0.199308	No	-1.27435	3.05339e-05	Down	-1.34027	4.72297e-07	Down	Putative 60S ribosomal protein L2; Hap43-induced gene; repressed in infected rabbit kidney in SC5314, but not NGY152, strain background; Spider biofilm repressed
C2_08180C_A	orf19.2167		CAL0000200640	1.42181	0.00121449	Up	1.25718	0.0373118	No	-1.81969	4.78537e-08	Down	-2.05798	3.59233e-11	Down	Ortholog(s) have role in ribosomal large subunit biogenesis, ribosomal small subunit biogenesis and nucleolus localization
C6_03630W_A	orf19.5731	PAD1	CAL0000174002	1.05509	0.642573	No	-1.29744	0.0162533	No	1.68392	2.79649e-06	Up	1.2301	0.0663483	No	Putative phenylacrylic acid decarboxylase; repressed by Rgt1p
C1_07170C_A	orf19.4450		CAL0000175205	1.15182	0.0508706	No	1.01549	0.82687	No	1.21161	0.00726795	Up	1.06821	0.353916	No	Predicted Zn(II)2Cys6 transcription factor; ortholog of S. cerevisiae Gsm1; flow model biofilm induced
C1_05780W_A	orf19.2473		CAL0000183791	1.00119	0.976639	No	1.01651	0.683497	No	-1.082	0.0506123	No	-1.06569	0.115316	No	Component of the RSC chromatin remodeling complex; decreased transcription is observed upon fluphenazine treatment or in an azole-resistant strain that overexpresses CDR1 and CDR2
C4_02040W_A	orf19.4589		CAL0000195279	-1.29309	0.00845954	Down	-1.31737	0.00379889	Down	1.29157	0.00742164	Up	1.26777	0.0147376	Up	Ortholog(s) have polyamine oxidase activity and role in pantothenate biosynthetic process, spermine catabolic process
C1_08260C_A	orf19.5104	LTP1	CAL0000199576	1.03727	0.548197	No	-1.00746	0.902633	No	-1.12388	0.0548846	No	-1.17447	0.00826646	Down	Putative protein phosphatase of the PTP family (tyrosine-specific), similar to S. cerevisiae Ltp1p
C7_00350C_A	orf19.7085		CAL0000195509	-1.59811	2.77595e-08	Down	-1.57289	6.80547e-08	Down	1.83593	4.75975e-13	Up	1.86537	1.42372e-13	Up	Protein of unknown function; induced in core stress response; induced by cadmium stress via Hog1; oxidative stress-induced via Cap1; induced by Mnl1 under weak acid stress; macrophage-repressed; rat catheter and Spider biofilm induced
C3_07840C_A	orf19.6179		CAL0000198396	1.75655	0.267181	No	1.15149	0.769517	No	1.42156	0.488769	No	-1.07309	0.8834	No	Ortholog of Candida albicans WO-1 : CAWG_03090
C2_06970W_A	orf19.2251	AAH1	CAL0000194200	1.15162	0.117862	No	1.15575	0.129528	No	-2.67699	5.72324e-26	Down	-2.66742	2.43635e-26	Down	Adenine deaminase; purine salvage and nitrogen catabolism; colony morphology-related regulation by Ssn6; Hog1, CO2-induced; chlamydospore formation repressed in C. albicans and C. dubliniensis; rat catheter and F-12/CO2 biofilm induced
C3_01970C_A	orf19.1651		CAL0000179175	1.60071	0.251319	No	1.13501	0.725223	No	2.16701	0.0507026	No	1.53655	0.253259	No	Ortholog of C. dubliniensis CD36 : Cd36_81960, Pichia stipitis Pignal : psti_CGOB_00163, Candida tropicalis NEW ASSEMBLY : CTRG1_02378 and Candida tropicalis MYA-3404 : CTRG_02378
C2_01470W_A	orf19.1451	SRB9	CAL0000184111	-1.20864	0.0102272	Down	-1.11273	0.142507	No	1.17963	0.0237671	No	1.2813	0.000752277	Up	Subunit of the RNA polymerase II mediator complex; transposon mutation affects filamentous growth; suppresses S. cerevisiae diploid filamentous (flo8, ste7, ste12, tec1) or haploid invasive (flo8) mutant growth defects
C4_02300W_A	orf19.2772	HOS3	CAL0000178358	-1.46452	3.39096e-09	Down	-1.26659	0.000158401	Down	1.19245	0.00502501	Up	1.37878	6.04043e-07	Up	Histone deacetylase; similar to S. cerevisiae Hos3p; greater expression and longer mRNA in white cells, compared to opaque cells; has conserved deacetylation motif
C1_10110W_A	orf19.4880		CAL0000197359	1.2363	0.0839165	No	1.07213	0.569472	No	-1.08712	0.498791	No	-1.25359	0.0632001	No	Protein of unknown function; flow model biofilm induced
C3_07360W_A	orf19.6755		CAL0000187691	-1.40942	3.20072e-05	Down	-1.2417	0.00539359	Down	1.38038	4.24471e-05	Up	1.56684	3.75815e-08	Up	Ortholog(s) have D-lactate dehydrogenase (cytochrome) activity, role in lactate catabolic process and mitochondrial inner membrane, mitochondrion localization
C2_06020W_A	orf19.4118	CNT	CAL0000196014	1.12201	0.061865	No	1.22241	0.00117558	Up	-1.69349	1.59758e-17	Down	-1.5544	8.8587e-13	Down	CNT family H(+)/nucleoside symporter; transports adenosine, uridine, inosine, guanosine, tubercidin; variant alleles for high/low-affinity isoforms; S or G at residue 328 affects specificity; Spider, flow model biofilm induced
C2_07260C_A	orf19.2283	DQD1	CAL0000191356	1.03627	0.615109	No	-1.01756	0.805028	No	1.0173	0.808181	No	-1.03653	0.61187	No	Putative 3-dehydroquinate dehydratase; ketoconazole-repressed; protein abundance downregulated by macrophages; flow model biofilm induced
C1_03880C_A	orf19.4461		CAL0000183934			No			No			No			No	Ortholog of Candida albicans WO-1 : CAWG_01005
C1_13840W_A	orf19.5022		CAL0000199301	-1.00617	0.910921	No	-1.07731	0.172722	No	1.14492	0.0134465	Up	1.06932	0.221816	No	Ortholog(s) have inorganic cation transmembrane transporter activity and role in cellular cobalt ion homeostasis, cellular manganese ion homeostasis, cobalt ion transport, manganese ion transport
C4_02690W_A	orf19.2730		CAL0000199586	-1.49729	7.10701e-07	Down	-1.26051	0.00350397	Down	-1.04028	0.616369	No	1.14185	0.105147	No	Has domain(s) with predicted zinc ion binding activity
C4_02150C_A	orf19.4577		CAL0000183187	-1.16168	0.444115	No	-1.17614	0.381817	No	1.11004	0.576886	No	1.0964	0.635757	No	Ortholog(s) have GTPase activating protein binding, cAMP-dependent protein kinase inhibitor activity
C3_06970W_A	orf19.6804		CAL0000186213	1.09295	0.16292	No	1.22037	0.00172245	Up	-1.20062	0.00419257	Down	-1.07526	0.252293	No	Ortholog(s) have role in SRP-dependent cotranslational protein targeting to membrane and signal recognition particle, endoplasmic reticulum targeting localization
C3_02630C_A	orf19.254		CAL0000200139	1.55187	1.92352e-12	Up	1.2359	0.000698839	Up	-1.07785	0.234863	No	-1.35342	9.6695e-07	Down	Protein of unknown function; Hog1p-repressed; Spider biofilm induced
C1_05980W_A	orf19.2447		CAL0000188838	1.09728	0.245523	No	1.1037	0.209471	No	1.00407	0.959267	No	1.00995	0.900388	No	Putative Type II phosphatidylinositol 4-kinase; Ssr1-repressed; flow model biofilm repressed
C2_06640C_A	orf19.1295	VAS1	CAL0000181624	1.07963	0.102701	No	1.18616	0.000279502	Up	-1.30669	1.25997e-08	Down	-1.18933	0.000220457	Down	Putative tRNA-Val synthetase; genes encoding ribosomal subunits, translation factors, and tRNA synthetases are downregulated upon phagocytosis by murine macrophage
C6_02940C_A	orf19.5572		CAL0000191757	-1.12227	0.0337309	No	-1.16099	0.00510791	Down	1.12318	0.0299346	No	1.08572	0.128648	No	Protein of unknown function; Spider biofilm repressed
C1_06410W_A	orf19.6269		CAL0000200820	-1.04659	0.631655	No	1.03454	0.710163	No	1.09469	0.330048	No	1.18527	0.0691174	No	Ortholog of C. dubliniensis CD36 : Cd36_05990, C. auris B8441 : B9J08_000600, Candida tenuis NRRL Y-1498 : CANTEDRAFT_91852 and Debaryomyces hansenii CBS767 : DEHA2G15356g
C3_05970C_A	orf19.7378		CAL0000188367	-1.04627	0.41887	No	-1.03161	0.570305	No	1.22112	0.000301058	Up	1.23847	0.000116966	Up	Putative phosphopantothenoylcysteine decarboxylase, binds to protein phosphatase Ppz1p and regulates its activity
C7_00020C_A	orf19.7124	RVS161	CAL0000193274	1.04082	0.487931	No	-1.07772	0.192337	No	1.22581	0.000401329	Up	1.0928	0.123204	No	Protein required for endocytosis; contains a BAR domain, which is found in proteins involved in membrane curvature; null mutant exhibits defects in hyphal growth, virulence, cell wall integrity, and actin patch localization
CR_09830W_A	orf19.7554		CAL0000178856	1.40455	1.76528e-06	Up	1.20534	0.00853837	Up	-1.08868	0.237579	No	-1.2686	0.000695637	Down	Transporter; similar to the Sit1 siderophore transporter; induced by nitric oxide independent of Yhb1; repressed during chlamydospore formation in C. albicans and C. dubliniensis; rat catheter biofilm repressed
C1_02870W_A	orf19.2975	YPT7	CAL0000178854	1.14315	0.0466924	No	1.09302	0.178353	No	-1.01924	0.776241	No	-1.06599	0.335216	No	Protein of YPT/RAB family; induced during the mating process
CR_06420W_A	orf19.726	PPZ1	CAL0000189734	-1.02219	0.699086	No	1.01894	0.733073	No	1.07781	0.179072	No	1.1226	0.0390942	No	Protein phosphatase Z; fungal-specific type 1 family serine/threonine protein phosphatase involved in cation homeostasis and cell wall integrity
C3_02210C_A	orf19.1624		CAL0000180902	-1.04119	0.463188	No	1.11398	0.0485357	No	-1.19351	0.00126562	Down	-1.029	0.602317	No	Non-catalytic subunit of N-terminal acetyltransferase of the NatC type; flow model biofilm repressed
C2_02670C_A	orf19.5840		CAL0000197020	1.02734	0.812831	No	-1.02034	0.853795	No	1.2505	0.044738	No	1.19296	0.114628	No	Ortholog(s) have actin filament binding activity, role in negative regulation of actin filament polymerization and Aim21-Tda2 complex, actin cortical patch localization
C7_01910C_A	orf19.6530		CAL0000197002	1.10604	0.482118	No	-1.21225	0.16273	No	1.18388	0.226947	No	-1.13254	0.379449	No	Similar to bacterial DnaJ; transcript upregulated in low iron; flow model biofilm induced; Spider biofilm induced
C7_02290W_A	orf19.6482		CAL0000196408	1.03803	0.887197	No	-1.17057	0.516595	No	1.35919	0.221175	No	1.1186	0.660848	No	Protein of unknown function; induced by nitric oxide independent of Yhb1p; regulated by Sef1, Sfu1, and Hap43; rat catheter biofilm induced
C2_01230W_A	orf19.2001		CAL0000190230	-1.07867	0.414862	No	-1.01846	0.838004	No	1.04146	0.653813	No	1.10303	0.285444	No	Has domain(s) with predicted 2-oxoglutarate-dependent dioxygenase activity, L-ascorbic acid binding, iron ion binding, oxidoreductase activity, acting on paired donors, with incorporation or reduction of molecular oxygen activity
CR_01760C_A	orf19.2573	FRS1	CAL0000190210	1.1039	0.0039	Up	1.09242	0.0099383	Up	-1.24875	9.29903e-11	Down	-1.26188	1.10183e-11	Down	Phenylalanyl-tRNA synthetase; possible role in early cell wall biosynthesis; downregulated by phagocytosis by macrophages; possibly essential gene, disruptants not obtained by UAU1 method; protein present in exponential and stationary phase
C4_01740W_A	orf19.4620		CAL0000201723	1.11678	0.331211	No	1.11826	0.320291	No	1.02495	0.827785	No	1.02631	0.817971	No	Predicted component of the TIM22 complex, involved in protein import into mitochondrial inner membrane; flow model biofilm induced
C2_03770C_A	orf19.844	STE11	CAL0000193264	-1.05879	0.372109	No	-1.11221	0.0890474	No	1.14927	0.0271696	No	1.09406	0.15733	No	Protein similar to S. cerevisiae Ste11p; mutants are sensitive to growth on H2O2 medium
C5_01850C_A	orf19.3187	ZNC1	CAL0000191657	-1.00902	0.866173	No	-1.14715	0.00802936	Down	1.24464	2.85081e-05	Up	1.09477	0.0861499	No	Zn(2)-Cys(6) transcription factor; regulated by Gcn2 and Gcn4; gene located in zinc cluster region of Chromosome 5, near the MTL locus; required for yeast cell adherence to silicone substrate; Spider biofilm induced
C6_02000W_A	orf19.690	PLB2	CAL0000199062	1.37538	0.319201	No	-1.40659	0.278219	No	1.29877	0.409039	No	-1.48955	0.210157	No	Putative phospholipase B; conserved catalytic region; 6 putative N-glycosylation motifs; predicted secretion signal; no GPI anchor predicted; fungal-specific (no human or murine homolog)
C1_04740W_A	orf19.771	LPG20	CAL0000174538	-1.14987	0.25483	No	-1.24418	0.0648039	No	1.43642	0.00244749	Up	1.32754	0.0196557	Up	Aldo-keto reductase family protein; similar to aryl alcohol dehydrogenases; osmotic stress-induced, correlates with overexpression of MDR1 in fluconazole-resistant isolate; stationary phase enriched protein
CR_08620C_A	orf19.6436		CAL0000193736	1.14664	0.0628289	No	-1.06372	0.396427	No	1.10247	0.182771	No	-1.10634	0.167277	No	Ortholog of C. dubliniensis CD36 : Cd36_34210, C. parapsilosis CDC317 : CPAR2_205590, C. auris B8441 : B9J08_004911 and Candida tenuis NRRL Y-1498 : cten_CGOB_00133
C6_03250W_A	orf19.5612	BMT4	CAL0000182121	1.12406	0.244969	No	-1.24368	0.0209076	No	2.18547	9.60711e-16	Up	1.56332	4.86332e-06	Up	Beta-mannosyltransferase; for elongation of beta-mannose chains on the acid-labile fraction of cell wall phosphopeptidomannan; 9-gene family member; regulated by Tsa1, Tsa1B; flow model biofilm induced; rat catheter biofilm repressed
C1_00590W_A	orf19.6047	TUF1	CAL0000198818	1.20071	0.000999506	Up	1.24471	8.35159e-05	Up	-1.64786	2.7458e-19	Down	-1.58961	7.63565e-17	Down	Translation elongation factor TU; macrophage/pseudohyphal-induced; repressed upon phagocytosis by murine macrophage; levels decrease in stationary phase cells; Spider biofilm repressed
C2_04110W_A	orf19.810		CAL0000197478	1.40938	0.0897805	No	-1.2094	0.288215	No	1.8972	0.000908909	Up	1.11305	0.570765	No	Ortholog(s) have DNA helicase activity, heteroduplex DNA loop binding activity
C1_10530W_A	orf19.997		CAL0000179145	1.16956	0.0315676	No	1.07557	0.305784	No	1.23286	0.00373901	Up	1.13378	0.0803193	No	Ribosome-associated protein predicted to function in protein synthesis; 1 predicted transmembrane domain; rat catheter biofilm repressed
C2_07120W_A	orf19.2267	RFA2	CAL0000176295	1.01867	0.675429	No	-1.04128	0.361705	No	-1.21158	1.41162e-05	Down	-1.28515	1.51878e-08	Down	Putative DNA replication factor A; RNA abundance regulated by cell cycle, tyrosol and cell density
C2_02720W_A	orf19.5834		CAL0000186626	1.09299	0.0665923	No	1.10399	0.0412705	No	-1.19622	0.000221769	Down	-1.18431	0.000477834	Down	Ortholog(s) have role in mRNA export from nucleus, protein import into nucleus and cytoplasm, nucleus localization
C3_02660W_A	orf19.258		CAL0000179543	-5.14063	0.115996	No	1.25359	0.829274	No	-4.31813	0.129519	No	1.49237	0.720529	No	Protein of unknown function; Spider biofilm induced
C1_04450C_A	orf19.6837		CAL0000190455	1.09008	0.304373	No	1.06984	0.422637	No	-1.7036	2.38645e-10	Down	-1.73582	5.37775e-11	Down	Putative oxidoreductase; induced by ciclopirox olamine; upregulation correlates with clinical development of fluconazole resistance; Spider biofilm repressed
C1_12780W_A	orf19.6344	RBK1	CAL0000181468	-1.05704	0.271695	No	-1.04337	0.381735	No	1.16932	0.00149316	Up	1.18463	0.000664438	Up	Has domain(s) with predicted ribokinase activity and role in D-ribose metabolic process
C4_02600C_A	orf19.2739		CAL0000184834	-1.04551	0.526754	No	-1.04932	0.480342	No	1.07594	0.288157	No	1.07203	0.317772	No	Ortholog(s) have histone binding activity, role in DNA replication-dependent nucleosome assembly and CAF-1 complex, chromatin, chromosome, centromeric region, nucleus localization
C4_04980W_A	orf19.3782		CAL0000190327	-1.23367	0.00869799	Down	-1.10673	0.184621	No	1.47274	6.05592e-07	Up	1.64165	3.36562e-10	Up	Predicted membrane transporter; member of the peptide-acetyl-coA transporter (PAT) family, major facilitator superfamily (MFS); induced by alpha pheromone in Spider medium
CR_05790C_A	orf19.6632	ACO2	CAL0000193227	1.34284	4.98015e-09	Up	1.35418	1.76437e-09	Up	-1.15332	0.00479096	Down	-1.14367	0.00751515	Down	Putative aconitate hydratase 2; induced in high iron; regulated by Gcn4; repressed by amino acid starvation (3-AT); protein levels decrease in stationary phase yeast; flow model and Spider biofilm repressed
C4_03890W_A	orf19.5045		CAL0000192372	-2.3596	4.51326e-22	Down	-1.55084	4.66538e-08	Down	1.66257	3.60344e-10	Up	2.52959	6.71886e-26	Up	Predicted protein tyrosine phosphatase; involved in regulation of MAP kinase Hog1 activity; induced by Mnl1 under weak acid stress; rat catheter and Spider biofilm induced
C1_05350W_A	orf19.430		CAL0000194609	-1.44357	0.000198363	Down	-1.42463	7.32034e-05	Down	1.48266	1.40236e-05	Up	1.50237	2.89817e-05	Up	Rab-family GTPase involved in vacuolar trafficking, colocolizes with Vps1p and Ypt52p in late endosome; Hap43-repressed gene
C2_08500W_A	orf19.3628	RSP5	CAL0000178037	-1.13039	0.0940522	No	-1.05421	0.469044	No	1.04477	0.548416	No	1.12027	0.120406	No	Putative NEDD4 family E3 ubiquitin ligase; induced during infection of murine kidney, compared to growth in vitro; has murine homolog; possibly an essential gene, disruptants not obtained by UAU1 method
C1_10390C_A	orf19.4909.1	RPL42	CAL0000190451	1.15045	0.039983	No	1.07372	0.297222	No	-1.15416	0.0356452	No	-1.23664	0.00185291	Down	Putative 60S ribosomal subunit protein; colony morphology-related gene regulation by Ssn6; Spider biofilm repressed
C1_05410C_A	orf19.424	TRP99	CAL0000177771	-1.01433	0.85531	No	-1.12346	0.133087	No	1.17582	0.03706	No	1.06161	0.442571	No	Putative thioredoxin peroxidase/alkyl hydroperoxide reductase; induced in low iron; regulated by Gcn4; induced in response to amino acid starvation (3-AT treatment)
C2_06100W_A	orf19.4109	PMT4	CAL0000192933	-1.11121	0.0714277	No	1.00909	0.876427	No	1.29405	9.88264e-06	Up	1.45103	1.81749e-10	Up	Protein mannosyltransferase; required for WT cell wall composition and virulence in mice; roles in hyphal growth and drug sensitivity; one of 5 family members; Axl2 a substrate; Spider biofilm repressed; Bcr1-repressed in RPMI a/a biofilm
C4_04660C_A	orf19.3815		CAL0000178924	-1.28842	0.000330093	Down	-1.13208	0.074064	No	1.19442	0.0107946	Up	1.35937	1.27339e-05	Up	Ortholog(s) have thiol-dependent deubiquitinase activity and role in protein deubiquitination
CR_06010W_A	orf19.3848		CAL0000198991	-1.25554	0.033704	No	-1.04253	0.685562	No	1.09929	0.362292	No	1.3239	0.00820949	Up	Ortholog of C. dubliniensis CD36 : Cd36_31420, C. parapsilosis CDC317 : CPAR2_205100, C. auris B8441 : B9J08_000664, Debaryomyces hansenii CBS767 : DEHA2G10648g and Pichia stipitis Pignal : PICST_32997
C2_00080C_A	orf19.1914	FAV3	CAL0000183771	1.02415	0.736462	No	-1.04796	0.5018	No	1.0723	0.320121	No	-1.00091	0.989711	No	Putative alpha-1,6-mannanase; induced by mating factor in MTLa/MTLa opaque cells
C6_01740C_A	orf19.3412	ATG15	CAL0000191921	-1.48622	1.50864e-08	Down	-1.32168	5.15585e-05	Down	1.1546	0.0369555	No	1.29835	0.000190851	Up	Putative lipase; fungal-specific (no human or murine homolog); Hap43p-repressed gene
C4_06000W_A	orf19.4410	ALG1	CAL0000174251	-1.10253	0.208351	No	1.04929	0.519483	No	1.01892	0.804567	No	1.17877	0.0316641	No	Protein similar to S. cerevisiae Alg1p, a mannosyltransferase involved in N-linked protein glycosylation; likely to be essential for growth, based on an insertional mutagenesis strategy
C2_00270C_A	orf19.2106		CAL0000177567	-1.08013	0.350352	No	-1.23701	0.00792964	Down	1.23862	0.00798091	Up	1.08153	0.339134	No	Putative protein of unknown function; Hap43p-repressed gene
C6_00190W_A	orf19.1177		CAL0000189137	1.07707	0.142748	No	1.03594	0.480798	No	-1.01326	0.793921	No	-1.05349	0.300426	No	Ortholog of S. cerevisiae Rtt106; histone chaperone that regulates chromatin structure in transcribed and silenced chromosomal regions; affects transcriptional elongation; Hap43-repressed; Spider biofilm repressed
C4_05670W_A	orf19.1252	YME1	CAL0000179642	-1.25801	3.45061e-05	Down	-1.211	0.000526445	Down	1.10492	0.0708764	No	1.14781	0.0128398	Up	Ortholog(s) have ATP-dependent peptidase activity
C2_00110W_A	orf19.1910		CAL0000200492	-1.03314	0.582119	No	-1.09548	0.110314	No	1.14413	0.0198602	Up	1.07902	0.193975	No	Predicted NADH-dependent flavin oxidoreductase; Hap43-repressed gene
CR_01290C_A	orf19.3225	CWH43	CAL0000195009	-1.09737	0.0414072	No	1.00263	0.953334	No	1.38785	3.86918e-13	Up	1.52698	8.99637e-21	Up	Putative sensor/transporter protein with a predicted role in cell wall biogenesis; possibly an essential gene, disruptants not obtained by UAU1 method; flow model and rat catheter biofilm repressed
C4_04260C_A	orf19.1422	FZO1	CAL0000175191	-1.08062	0.0334172	No	1.04492	0.225743	No	-1.20394	3.12515e-07	Down	-1.06623	0.0784365	No	Mitochondrial biogenesis protein; rat catheter and Spider biofilm induced
C1_09690W_A	orf19.4833	MLS1	CAL0000178842	-1.24628	0.00329901	Down	-1.25367	0.00114249	Down	1.95836	4.24992e-21	Up	1.94681	9.11407e-20	Up	Malate synthase; glyoxylate cycle enzyme; no mammalian homolog; regulated upon white-opaque switch; phagocytosis, strong oxidative stress induced; stationary phase enriched; flow model biofilm repressed; rat catheter, Spider biofilm induced
C1_05300C_A	orf19.434	PRD1	CAL0000179503	-1.55617	3.45415e-09	Down	-1.32817	0.000131708	Down	1.17917	0.0264354	No	1.3816	1.56241e-05	Up	Putative proteinase; transcript regulated by Nrg1, Mig1, and Tup1; Hogp-induced; stationary phase enriched protein; Hap43-repressed; rat catheter biofilm repressed
C5_00060C_A	orf19.5692		CAL0000184933	1.16387	0.00639404	Up	-1.00815	0.883376	No	1.03213	0.569105	No	-1.13683	0.0206701	Down	Ortholog(s) have ubiquitin protein ligase activity, role in anaphase-promoting complex-dependent catabolic process, protein ubiquitination and anaphase-promoting complex, nuclear periphery localization
C1_13220C_A	orf19.4950	AKR1	CAL0000187472	-1.25709	0.000198488	Down	-1.08797	0.158102	No	1.42531	4.12316e-09	Up	1.64686	2.74543e-16	Up	Ankyrin-repeat protein; induced by fluphenazine
C1_07420C_A	orf19.4426	PEX3	CAL0000196480	1.02195	0.793005	No	1.13798	0.110393	No	1.01919	0.816642	No	1.13491	0.121571	No	Putative peroxisomal protein involved in targeting proteins into peroxisomes; possibly an essential gene, disruptants not obtained by UAU1 method
C1_03480C_A	orf19.3050	AGE1	CAL0000187329	-1.09626	0.0696469	No	-1.00054	0.991335	No	1.02944	0.561224	No	1.12793	0.0167377	Up	Putative GTPase activator; induced in low iron; rat catheter biofilm repressed
C2_04250W_A	orf19.795	VPS36	CAL0000194345	-1.2766	0.0026216	Down	-1.04202	0.605832	No	-1.06999	0.397057	No	1.14497	0.0948522	No	ESCRT II protein sorting complex subunit; involved in Rim8 processing and proteolytic activation of Rim101, which regulates pH response; role in uptake of Histatin-5 into vacuole
C6_04370W_A	orf19.1096		CAL0000193876	1.01758	0.787627	No	1.0724	0.270656	No	-1.07322	0.270446	No	-1.01837	0.776239	No	Has domain(s) with predicted ion channel activity, voltage-gated chloride channel activity, role in chloride transport, transmembrane transport and membrane localization
CR_01550C_A	orf19.2541		CAL0000181131	1.0096	0.896179	No	1.12649	0.104503	No	-1.27345	0.00100413	Down	-1.14131	0.0705011	No	Ortholog(s) have 3'-5'-exodeoxyribonuclease activity, endonuclease activity and role in apoptotic DNA fragmentation, cellular response to oxidative stress
C2_01610C_A	orf19.1470	RPS26A	CAL0000180001	1.109	0.0425009	No	1.00561	0.912693	No	-1.22204	8.44603e-05	Down	-1.34768	4.90132e-09	Down	Ribosomal protein; regulated by Nrg1, Tup1; repressed upon phagocytosis by murine macrophage; alternatively spliced intron in 5'-UTR; Spider biofilm repressed
C5_03040W_A	orf19.4332		CAL0000179183	-1.00766	0.935496	No	-1.15013	0.129412	No	1.1178	0.22998	No	-1.0211	0.823636	No	Ortholog of C. dubliniensis CD36 : Cd36_52800, C. parapsilosis CDC317 : CPAR2_303110, C. auris B8441 : B9J08_002492 and Candida tenuis NRRL Y-1498 : CANTEDRAFT_92321
C7_03290C_A	orf19.5124	RBR3	CAL0000184067	-1.19741	0.252995	No	-1.14138	0.398928	No	1.05085	0.751849	No	1.10243	0.53581	No	Cell wall adhesin-like protein; repressed by Rim101; possibly an essential gene, disruptants not obtained by UAU1 method
C1_08890C_A	orf19.4748		CAL0000176904	1.36661	0.0330538	No	1.05	0.739706	No	-1.05809	0.704122	No	-1.37714	0.0269659	No	Putative U2B'' component of the U2 snRNP, involved in splicing; contains an RNA recognition motif (RRM); ortholog of S. cerevisiae MSL1; Hap43p-induced gene
C2_01180W_A	orf19.2006.1	COX17	CAL0000195202	1.01639	0.802536	No	-1.08172	0.226399	No	-1.12474	0.0696078	No	-1.2366	0.00111812	Down	Putative copper metallochaperone; Hap43p-repressed gene; rat catheter biofilm induced; Spider biofilm induced
C3_06530W_A	orf19.7442		CAL0000180470	1.47529	0.00165216	Up	1.06119	0.630511	No	-1.0113	0.928838	No	-1.40593	0.00494474	Down	Ortholog of C. dubliniensis CD36 : Cd36_86500, C. parapsilosis CDC317 : CPAR2_206120, C. auris B8441 : B9J08_002385 and Candida tenuis NRRL Y-1498 : CANTEDRAFT_100862
C1_14230C_A	orf19.7232	IRR1	CAL0000190837	1.02466	0.680471	No	1.14466	0.0214059	No	-1.13479	0.0322027	No	-1.01581	0.789717	No	Putative cohesin complex subunit; cell-cycle regulated periodic mRNA expression
C6_01450C_A	orf19.3439		CAL0000188242	1.66447	0.00788918	Up	1.06887	0.712687	No	1.98037	0.000299116	Up	1.27173	0.190938	No	Protein of unknown function; Cyr1-repressed; rat catheter and Spider biofilm induced
C4_00680W_A	orf19.4174		CAL0000185629	-1.64738	5.60654e-10	Down	-1.41203	1.3044e-05	Down	1.17011	0.0470077	No	1.36513	0.000111536	Up	Ortholog(s) have nicotinamide riboside transmembrane transporter activity, nucleobase transmembrane transporter activity, nucleoside transmembrane transporter activity
C1_14180W_A	orf19.7225		CAL0000184602	-1.34751	0.220609	No	-1.55524	0.034561	No	1.70471	0.0133298	Up	1.47702	0.10083	No	Ortholog of C. dubliniensis CD36 : Cd36_13150, C. parapsilosis CDC317 : CPAR2_700610, C. auris B8441 : B9J08_003318 and Candida tenuis NRRL Y-1498 : CANTEDRAFT_135418
C1_04850C_A	orf19.757.1		CAL0000189885	1.18349	0.258325	No	1.03027	0.840659	No	-1.0838	0.591088	No	-1.24497	0.137636	No	Protein of unknown function
C7_01610W_A	orf19.6563.1		CAL0000198228	-1.01191	0.857173	No	1.0276	0.680399	No	-1.31298	3.62426e-05	Down	-1.26267	0.000408344	Down	Ortholog(s) have role in mitochondrial cytochrome c oxidase assembly, negative regulation of mitochondrial translation and integral component of mitochondrial inner membrane, mitochondrial inner membrane localization
C3_01310W_A	orf19.1720		CAL0000196701	1.48039	0.000845798	Up	1.19998	0.115149	No	1.09775	0.429682	No	-1.12383	0.31074	No	Ortholog(s) have role in mitotic recombination
C1_01970W_A	orf19.4528.1		CAL0000184101			No			No			No			No	Protein of unknown function
C2_01990C_A	orf19.1513	FAB1	CAL0000182478	-1.19087	0.0567476	No	-1.10583	0.266666	No	1.24875	0.014511	Up	1.34478	0.00118684	Up	Phosphatidylinositol 3-phosphate 5-kinase; required for hyphal growth on solid media, and for wild-type vacuolar morphology and acidification; not required for wild-type virulence in mouse systemic infection or for adherence to HeLa cells
C5_04170W_A	orf19.3900		CAL0000185225	-1.08425	0.111004	No	-1.14025	0.00875443	Down	1.01807	0.720872	No	-1.03298	0.522066	No	Ortholog(s) have role in mitochondrial fusion and integral component of mitochondrial outer membrane localization
C1_08050W_A	orf19.5077		CAL0000176640	1.16712	0.00733984	Up	1.1941	0.00210088	Up	-1.22398	0.000467596	Down	-1.19633	0.001842	Down	Subunit of mitochondrial respiratory chain complex I; Hap43-repressed gene; repressed by nitric oxide
CR_02510W_A	orf19.173		CAL0000194701	-1.60782	1.49027e-06	Down	-1.30479	0.00654476	Down	1.12101	0.242969	No	1.38136	0.00106041	Up	C2H2 transcription factor; induced by Mnl1 under weak acid stress
C2_07950W_A	orf19.2186		CAL0000180104	1.05794	0.360725	No	-1.15435	0.0186899	No	1.06219	0.324015	No	-1.14972	0.0232471	No	Ortholog(s) have role in positive regulation of TORC1 signaling and Seh1-associated complex, extrinsic component of fungal-type vacuolar membrane, nuclear periphery, nuclear pore, nuclear pore outer ring localization
C1_09550W_A	orf19.4819		CAL0000174614	1.61352	0.0921338	No	1.1597	0.580026	No	1.2715	0.399613	No	-1.09424	0.735498	No	Protein of unknown function; transcript detected on high-resolution tiling arrays; rat catheter biofilm induced
CR_03540W_A	orf19.4398		CAL0000176348	1.13858	0.0416874	No	1.03841	0.554388	No	-1.13811	0.0433084	No	-1.2479	0.000482303	Down	Protein of unknown function; rat catheter biofilm induced
CR_10620C_A	orf19.7645		CAL0000192734	1.16704	0.0052841	Up	1.08946	0.119831	No	-1.00262	0.962329	No	-1.07401	0.195327	No	Biotin protein ligase; catalyzes covalent attachment of biotin to biotin-dependent enzymes including acetyl CoA carboxylase and pyruvate carboxylase; transcription regulated by biotin availability and Vhr1p
C2_02960C_A	orf19.5808		CAL0000187167	1.51532	1.53256e-09	Up	1.18928	0.0139097	Up	-1.28438	0.000406405	Down	-1.6365	6.39982e-13	Down	Ortholog(s) have S-adenosylmethionine-dependent methyltransferase activity, protein-lysine N-methyltransferase activity
C2_00680C_A	orf19.2060	SOD5	CAL0000188676	-2.71525	1.18649e-17	Down	-2.03614	3.14978e-10	Down	10.998	1.88984e-98	Up	14.666	1.16769e-118	Up	Cu-containing superoxide dismutase; protects against oxidative stress; induced by neutrophils, hyphal growth, caspofungin, osmotic/oxidative stress; oralpharyngeal candidiasis induced; rat catheter and Spider biofilm induced
C3_00240C_A	orf19.5445	GLO3	CAL0000179018	-1.04242	0.265039	No	-1.10586	0.00589354	Down	1.32226	3.23838e-14	Up	1.24641	2.64479e-09	Up	Putative ARF GTPase activator; role in COPI coating of Golgi vesicle, ER to Golgi vesicle-mediated transport, retrograde Golgi to ER vesicle-mediated transport; Spider biofilm repressed
C4_02750W_A	orf19.2723	HIT1	CAL0000190275	1.41248	0.101943	No	1.64837	0.0287425	No	-2.07176	0.00135628	Down	-1.77528	0.00689214	Down	Ortholog of S. cerevisiae Hit1; protein of unknown function required for high temperature growth; flow model biofilm induced; Spider biofilm induced
C2_05930W_A	orf19.5213.2	COX9	CAL0000198058	-1.04093	0.600856	No	1.00873	0.909692	No	-1.21889	0.00980839	Down	-1.16083	0.0517955	No	Putative subunit VIIa of cytochrome c oxidase; flucytosine induced
C3_07850W_A	orf19.6180		CAL0000193330	-1.18185	0.0236393	No	-1.19155	0.017093	No	1.07389	0.332223	No	1.06515	0.392467	No	Protein similar to Pichia anomala YDL054c and S. cerevisiae Ydl054cp; transmembrane regions predicted; Hap43p-repressed gene
C7_03380W_A	orf19.1336.2		CAL0000200024	1.07139	0.409625	No	1.14612	0.105996	No	-1.33192	0.000680146	Down	-1.24508	0.00877707	Down	Ortholog(s) have role in mitochondrial respiratory chain complex assembly and mitochondrial intermembrane space localization
C4_03350C_A	orf19.3362		CAL0000191273	1.06467	0.292597	No	1.0835	0.173259	No	-1.1052	0.0921106	No	-1.086	0.162416	No	Has domain(s) with predicted flavin adenine dinucleotide binding, oxidoreductase activity
C2_00410C_A	orf19.2090		CAL0000195316	1.48461	0.000351606	Up	1.57224	4.72731e-05	Up	-1.97676	8.78617e-10	Down	-1.86658	1.67707e-08	Down	Ortholog of S. cerevisiae Ecm16, an essential DEAH-box ATP-dependent RNA helicase specific to the U3 snoRNP required for 18S rRNA synthesis; Hap43-induced; Spider biofilm induced
C2_00310W_A	orf19.2103		CAL0000191472	-1.08222	0.889167	No	1.85569	0.283332	No	-1.72122	0.35493	No	1.16676	0.781413	No	Ortholog of Candida albicans WO-1 : CAWG_03811
C2_09300W_A	orf19.4091		CAL0000197175	1.04594	0.558278	No	1.0119	0.875939	No	-1.01883	0.806667	No	-1.05311	0.497504	No	RNA polymerase II mediator complex subunit; rat catheter biofilm repressed
CR_02880W_A	orf19.2846		CAL0000200963	1.25875	0.0428034	No	-1.29647	0.0179839	No	2.01971	3.11316e-10	Up	1.23762	0.0562692	No	Protein of unknown function; Hap43-repressed; induced in core caspofungin response; regulated by yeast-hypha switch; Spider biofilm repressed
C2_09350W_A	orf19.4096		CAL0000190505	1.97182	4.94711e-14	Up	1.75508	1.33868e-09	Up	-1.57118	1.41866e-06	Down	-1.76521	1.86396e-10	Down	Putative lyso-phosphatidylcholine acyltransferase, required for normal phospholipid content of mitochondrial membranes; rat catheter biofilm induced
CR_04890W_A	orf19.6304	LYS5	CAL0000182911	-1.24064	0.142873	No	-1.10126	0.49846	No	1.01031	0.942812	No	1.13819	0.377493	No	Phosphopantetheinyl transferase; enzyme of lysine biosynthesis; modifies, and thereby activates, Lys2p alpha-aminoadipate reductase; functional homolog of S. cerevisiae Lys5p
C1_12030W_A	orf19.5263	SER33	CAL0000190003	-1.00378	0.926148	No	1.04713	0.257939	No	-1.29765	1.53265e-10	Down	-1.23458	2.24544e-07	Down	Predicted enzyme of amino acid biosynthesis; Gcn4p-regulated; upregulated in biofilm; protein present in exponential and stationary growth phase yeast cultures; S. cerevisiae ortholog is Gcn4p regulated
C1_14570C_A	orf19.7275	FGR24	CAL0000184849	1.28345	0.729367	No	-1.17507	0.803582	No	1.92833	0.340549	No	1.27861	0.71893	No	Protein encoded in retrotransposon Zorro2 with similarity to retroviral endonuclease-reverse transcriptase proteins; lacks an ortholog in S. cerevisiae; transposon mutation affects filamentous growth
C5_00030W_A	orf19.5698		CAL0000188096	1.11995	0.113326	No	1.28452	0.000480596	Up	-1.49637	1.9081e-08	Down	-1.30465	0.000201524	Down	Putative mitochondrial ribosomal protein of the large subunit; transcript is upregulated in clinical isolates from HIV+ patients with oral candidiasis; Spider biofilm repressed
CR_00980C_A	orf19.3260		CAL0000174890	-1.00223	0.959801	No	-1.07299	0.106569	No	1.12706	0.00641212	Up	1.05274	0.24328	No	Putative phosphopantothenoylcysteine decarboxylase, binds to protein phosphatase Ppz1p and regulates its activity
C4_06870W_A	orf19.3123	RPT5	CAL0000178035	-1.02975	0.538381	No	-1.12606	0.0119266	Down	1.31454	7.81688e-09	Up	1.20211	0.000106428	Up	26S proteasome regulatory subunit; transcript regulated by Nrg1 and Mig1; regulated by Gcn2 and Gcn4; protein level decreases in stationary phase
C5_00490C_A	orf19.940	BUD2	CAL0000199838	-1.25809	0.000485236	Down	1.02239	0.732052	No	-1.08573	0.204786	No	1.1847	0.00979809	Up	GTPase activating protein (GAP) for Rsr1; negative regulator of filament branching, acts in hyphal growth guidance; required for wild-type budding pattern; induced in low iron; regulated by tyrosol and cell density
C7_03090C_A	orf19.5145	SSP96	CAL0000193063	-1.19764	0.183319	No	-1.5071	0.00108181	Down	1.40895	0.00674184	Up	1.11964	0.401058	No	Putative flavin-containing monooxygenase; F-12/CO2 early biofilm induced
C1_00060W_A	orf19.6109	TUP1	CAL0000186393	-1.02099	0.673744	No	-1.01078	0.827634	No	1.12734	0.0149879	Up	1.13874	0.00840022	Up	Transcriptional corepressor; represses filamentous growth; regulates switching; role in germ tube induction, farnesol response; in repression pathways with Nrg1, Rfg1; farnesol upregulated in biofilm; rat catheter, Spider biofilm repressed
C1_00930C_A	orf19.6011	SIN3	CAL0000177059	-1.05842	0.545616	No	1.04207	0.660189	No	1.07791	0.423915	No	1.18888	0.0652924	No	Protein similar to S. cerevisiae Sin3p (transcriptional corepressor involved in histone deacetylase recruitment); has paired amphipathic helix PAH1 domain; interacts with ScOpi1p, not CaOpi1p; transposon mutation affects filamentous growth
C3_03750C_A	orf19.6942	ORC3	CAL0000185041	-1.04628	0.439323	No	1.05997	0.309656	No	-1.01916	0.742678	No	1.08818	0.145255	No	Protein similar to S. cerevisiae Orc3p, which is a component of the origin recognition complex involved in DNA replication; mutation confers hypersensitivity to toxic ergosterol analog; induced under hydroxyurea treatment
C3_05150W_A	orf19.5989		CAL0000180372	1.11506	0.0429063	No	1.10739	0.0576654	No	-1.15021	0.00933728	Down	-1.15817	0.00623905	Down	Putative cleavage factor I subunit; required for the cleavage and polyadenylation of pre-mRNA 3' ends; Spider biofilm repressed
C6_00010W_A	orf19.6339		CAL0000175169			No			No			No			No	Transcription factor; transposon mutation affects filamentous growth
C5_05310W_A	orf19.4025	PRE1	CAL0000196012	1.03804	0.575464	No	-1.15716	0.0271986	No	1.21315	0.00356106	Up	1.00997	0.881379	No	Putative beta 4 subunit of the 20S proteasome; Rim101-induced at acid pH; flucytosine induced; amphotericin B repressed
C2_03100W_A	orf19.5788	EFT2	CAL0000189676	1.04327	0.406841	No	1.13379	0.0139521	Up	-1.29727	3.47478e-07	Down	-1.1937	0.000526835	Down	Elongation Factor 2 (eEF2); GTPase; essential; highly expressed; target of sordarin antifungals; antigenic in human/mouse; lacks site for regulatory phosphorylation by eEF2 kinase; GCN-regulated; higher protein amount in stationary phase
C2_05620W_A	orf19.6873.1		CAL0000195342	4.12083	0.000134425	Up	2.44024	0.0220391	No	-1.50544	0.309521	No	-2.54223	0.00891898	Down	Zn-ribbon protein; required for synthesis of diphthamide on translation factor eEF2; involved in modification of wobble nucleosides in tRNAs; rat catheter and Spider biofilm induced
C5_00200C_A	orf19.978	BDF1	CAL0000183583	1.20927	0.0349006	No	1.09974	0.290593	No	1.00481	0.957506	No	-1.09433	0.316358	No	Essential chromatin-binding bromodomain protein; repressed upon adherence to polystyrene; reduced mRNA abundance detected in null mutant; macrophage/pseudohyphal-repressed
CR_09810W_A	orf19.7553		CAL0000184752	1.36919	0.0567677	No	1.06478	0.697891	No	1.0816	0.635242	No	-1.18888	0.283318	No	Protein of unknown function; rat catheter biofilm repressed
C5_04020C_A	orf19.3209	FGR42	CAL0000176854	1.13929	0.817708	No	1.27621	0.650438	No	1.01905	0.973129	No	1.14152	0.807701	No	Protein lacking an ortholog in S. cerevisiae; transposon mutation affects filamentous growth
C3_03410C_A	orf19.338		CAL0000188430	-1.14044	0.0283085	No	-1.18752	0.00367982	Down	1.68287	1.99798e-18	Up	1.61615	8.58892e-16	Up	Putative glycoside hydrolase; stationary phase enriched protein; Hog1p-downregulated; shows colony morphology-related gene regulation by Ssn6p
C2_01550W_A	orf19.1462	SMP2	CAL0000195424	-1.083	0.0598102	No	-1.16168	0.00032312	Down	1.10013	0.0224545	No	1.02562	0.549227	No	Putative Mg2+-dependent phosphatidate phosphatase; transcript regulated by Nrg1
C2_06330C_A	orf19.5496	AVT1	CAL0000176671	1.01575	0.729895	No	1.16238	0.000811373	Up	-1.15726	0.00122513	Down	-1.01127	0.80342	No	Putative vacuolar transporter; promoter bound by a1p and alpha2p by ChIP-chip analysis
C6_04150W_A	orf19.77.1		CAL0000179111	-1.72253	0.76805	No	-1.02757	0.986897	No	2.49912	0.601622	No	4.18934	0.41308	No	Protein of unknown function; Hap43-repressed gene
CR_00690C_A	orf19.3286		CAL0000200391	-1.32147	0.000543601	Down	-1.20411	0.0144206	Down	1.18295	0.0283295	No	1.29824	0.00109322	Up	Ortholog(s) have alpha-1,4-glucosidase activity, role in N-glycan processing, polysaccharide biosynthetic process and endoplasmic reticulum lumen, glucosidase II complex localization
C2_07550W_A	orf19.1872		CAL0000185990	1.08704	0.114496	No	1.11123	0.0462447	No	-1.24653	3.13319e-05	Down	-1.2194	0.000175322	Down	Plasma membrane protein; repressed by nitric oxide
C1_14210C_A	orf19.7229	IML2	CAL0000188632	-1.14791	0.026615	No	-1.23747	0.000548953	Down	1.49735	6.58859e-11	Up	1.38898	1.18935e-07	Up	Protein of unknown function; early-stage flow model biofilm induced; Hap43-repressed; Spider biofilm repressed
C7_03440W_A	orf19.1332	SNG4	CAL0000195196	-1.15552	0.0388745	No	-1.10417	0.148827	No	-1.06737	0.341614	No	-1.01994	0.778121	No	Putative membrane transporter; Hap43-induced; inducd by Mnl1p under weak acid stress; shows Mob2-dependent hyphal regulation
CR_02760C_A	orf19.2834	RPD3	CAL0000177441	1.02579	0.723978	No	-1.01558	0.827712	No	1.02368	0.743406	No	-1.01768	0.806804	No	Histone deacetylase; regulates frequency of white-to-opaque and opaque-to-white switching; greater expression in white cells than opaque cells; has conserved deacetylation motif
C2_01310W_A	orf19.1994		CAL0000183027	-1.14159	0.0568829	No	1.02501	0.710322	No	1.09959	0.15991	No	1.28668	0.000234025	Up	Ortholog(s) have phosphatidylinositol binding, phosphatidylinositol-3-phosphate binding activity, role in retrograde transport, endosome to Golgi and endosome localization
C1_14630C_A	orf19.7278		CAL0000189570	-1.50621	0.0176584	No	-1.20748	0.302591	No	-2.06962	2.99214e-05	Down	-1.65914	0.0052362	Down	Similar to a region of the Tca2 (pCal) retrotransposon, which is present in strain hOG1042 as 50 to 100 copies of a linear dsDNA; rat catheter biofilm repressed
C2_03980C_A	orf19.826		CAL0000200413	1.17462	0.0146498	Up	1.09767	0.154531	No	-1.03349	0.617324	No	-1.10594	0.12408	No	RNA polymerase II mediator complex subunit; RNA polymerase II transcription cofactor
CR_09780C_A	orf19.7550	IFA14	CAL0000180488	-2.05591	0.00013415	Down	-1.70139	0.00492395	Down	-1.40197	0.0600384	No	-1.16022	0.452075	No	Putative LPF family protein; Plc1-regulated; induced by alpha pheromone in SpiderM medium
C1_03790C_A	orf19.1030		CAL0000196167	1.10553	0.100153	No	1.23358	0.000616536	Up	-1.85134	8.24022e-24	Down	-1.65917	1.17153e-16	Down	Putative peptidyl-prolyl cis-trans isomerase
C7_04360C_A	orf19.7127	TLO16	CAL0000179812	1.2044	0.138663	No	1.1863	0.163173	No	-1.03297	0.796533	No	-1.04874	0.697161	No	Member of a family of telomere-proximal genes of unknown function; may be spliced in vivo
C4_01770W_A	orf19.4616	POL30	CAL0000174634	1.01958	0.755044	No	1.07668	0.235824	No	-1.34195	2.31506e-06	Down	-1.27079	0.000117432	Down	Proliferating cell nuclear antigen (PCNA), forms homotrimeric sliding clamp for DNA polymerases; RNA abundance regulated by tyrosol, cell density; induced by flucytosine, interaction with macrophages; stationary phase enriched protein
C3_07900C_A	orf19.6186		CAL0000183174	1.12712	0.0381666	No	1.16104	0.00977105	Up	-1.22659	0.00042176	Down	-1.19076	0.00243334	Down	Predicted protein of unknown function; overlaps orf19.6185
C2_08510W_A	orf19.3627		CAL0000195938	1.27117	0.205173	No	-1.02679	0.883379	No	1.26052	0.213966	No	-1.03547	0.849291	No	Ortholog of C. dubliniensis CD36 : Cd36_22640, C. parapsilosis CDC317 : CPAR2_406910, C. auris B8441 : B9J08_004017 and Candida tenuis NRRL Y-1498 : CANTEDRAFT_104937
C5_00230C_A	orf19.972		CAL0000188512	-1.09164	0.421478	No	-1.08499	0.43068	No	1.07924	0.467642	No	1.08585	0.444209	No	Ortholog(s) have 5'-flap endonuclease activity, role in DNA-dependent DNA replication and Slx1-Slx4 complex localization
C4_03140C_A	orf19.2676		CAL0000180661	1.42781	0.000111458	Up	1.16312	0.106438	No	-1.48938	1.99151e-05	Down	-1.82831	6.51024e-11	Down	Predicted hexameric RecA-like ATPase Elp456 Elongator subcomplex subunit; required for modification of wobble nucleosides in tRNA; Spider biofilm induced
C1_14500C_A	orf19.7269		CAL0000201548	-1.01967	0.639896	No	-1.12156	0.00562628	Down	1.04024	0.341515	No	-1.05737	0.179906	No	Putative polyamine acetyltransferase; acetylates polyamines (e.g. putrescine, spermidine, spermine) and aralkylamines (e.g. tryptamine, phenylethylamine); Spider biofilm repressed
C2_07520C_A	orf19.1876		CAL0000179925	1.1048	0.209804	No	1.09253	0.263431	No	-1.09254	0.265243	No	-1.10482	0.207954	No	Ortholog(s) have mRNA binding activity and role in mRNA splice site selection, mRNA splicing, via spliceosome, positive regulation of mRNA splicing, via spliceosome
C7_03120W_A	orf19.5143		CAL0000174120	1.14042	0.00242579	Up	1.1985	3.17076e-05	Up	-1.31471	3.41098e-10	Down	-1.251	2.27583e-07	Down	Predicted component of the mitochondrial TIM22 complex; involved in protein import into mitochondrial inner membrane; Spider biofilm repressed
C5_02570W_A	orf19.4270		CAL0000185691	2.66306	4.57636e-16	Up	6.06745	7.50273e-53	Up	1.03803	0.76296	No	2.36503	5.54131e-14	Up	Predicted alpha-1,3-mannosyltransferase activity with a role in protein glycosylation; regulated by Sef1p-, Sfu1p-, and Hap43p
CR_06980W_A	orf19.2367		CAL0000201914	1.37004	0.0358444	No	1.05551	0.707583	No	1.19601	0.230242	No	-1.08527	0.572183	No	Putative protein of unknown function; Hap43-induced; repressed by Rim101; Spider biofilm induced
CR_10270C_A	orf19.7602		CAL0000188956	1.16496	0.00589993	Up	-1.13843	0.0162892	No	1.78036	5.50601e-26	Up	1.34243	7.37457e-08	Up	Putative Hsp90p co-chaperone; Hap43-repressed; heavy metal (cadmium) stress-induced; oxidative stress-induced via Cap1; rat catheter biofilm induced; flow model biofilm repressed
C5_05210W_A	orf19.4014		CAL0000198570	-1.39667	2.38734e-09	Down	-1.11156	0.0487921	No	1.04536	0.410726	No	1.31349	9.93268e-07	Up	Planktonic growth-induced gene
C5_01940W_A	orf19.3177		CAL0000193029	1.11062	0.00819985	Up	-1.00581	0.882694	No	-1.02384	0.551103	No	-1.1437	0.000658643	Down	Ortholog(s) have 2,5-diamino-6-ribitylamino-4(3H)-pyrimidinone 5'-phosphate deaminase activity, pseudouridine synthase activity and role in riboflavin biosynthetic process, tRNA pseudouridine synthesis
C3_02150C_A	orf19.1631	ERG6	CAL0000189580	1.04923	0.350011	No	1.02295	0.658773	No	-1.11643	0.0321428	No	-1.14512	0.00837527	Down	Delta(24)-sterol C-methyltransferase, converts zymosterol to fecosterol, ergosterol biosynthesis; mutation confers nystatin resistance; Hap43, GlcNAc-, fluconazole-induced; upregulated in azole-resistant strain; Spider biofilm repressed
C2_04960C_A	orf19.3528		CAL0000197762	1.17692	0.0720461	No	1.14976	0.126872	No	-1.31335	0.00288195	Down	-1.34438	0.00107639	Down	Protein of unknown function; Spider biofilm induced
C2_08140C_A	orf19.2170	PHM7	CAL0000191215	1.26228	0.00341636	Up	1.15702	0.0661101	No	1.39348	2.99509e-05	Up	1.27729	0.00206234	Up	Putative transporter, possibly involved in ion homeostasis, drug tolerance, filamentous growth, virulence; fungal-specific; Hog1-repressed; repressed by 17-beta-estradiol, ethynyl estradiol; Hap43-induced; Spider biofilm induced
C7_02270W_A	orf19.6486	LDG3	CAL0000186207	-1.72257	0.834656	No	-5.82463	0.487982	No	2.5804	0.709076	No	-1.3104	0.917361	No	Putative LDG family protein; F-12/CO2 early biofilm induced
C2_02440W_A	orf19.1567		CAL0000181558	-1.18287	0.00679841	Down	-1.08692	0.166905	No	1.10718	0.0935404	No	1.20492	0.00249475	Up	Putative component of vacuole-mitochondrion patches (vCLAMPs), involved in autophagy under nitrogen starvation
C3_07880C_A	orf19.6184		CAL0000180140	-1.09031	0.249394	No	-1.08143	0.276732	No	1.15174	0.0527552	No	1.16119	0.0437983	No	Protein of unknown function; Spider biofilm repressed
C1_02410C_A	orf19.2928		CAL0000177551	-1.21302	0.00245789	Down	-1.08531	0.195461	No	-1.13659	0.0424584	No	-1.01693	0.792765	No	Has domain(s) with predicted role in retrograde vesicle-mediated transport, Golgi to endoplasmic reticulum and integral component of membrane localization
CR_02950C_A	orf19.2852		CAL0000192450	1.11002	0.0747411	No	1.16897	0.00796517	Up	-1.34137	6.02172e-07	Down	-1.27372	3.60237e-05	Down	Ortholog(s) have structural constituent of ribosome activity, role in mitochondrial translation, mitochondrial translational initiation and mitochondrial small ribosomal subunit localization
C2_02750C_A	orf19.5831		CAL0000182707	1.50308	0.224413	No	-1.07053	0.814276	No	1.92099	0.0417483	No	1.19383	0.5631	No	Ortholog of C. dubliniensis CD36 : Cd36_17620, C. parapsilosis CDC317 : CPAR2_212260, Candida tropicalis MYA-3404 : CTRG_01348, Candida albicans WO-1 : CAWG_04043 and Candida metapsilosis : CMET_2351
CR_02820W_A	orf19.2841	PGM2	CAL0000201506	-1.3908	3.06932e-05	Down	-1.2418	0.00612496	Down	-1.02876	0.719631	No	1.08869	0.283128	No	Ortholog of S. cerevisiae Pgm2; induced in planktonic culture; Tye7p-regulated; flow model biofilm induced; rat catheter biofilm repressed
C7_04070C_A	orf19.7170		CAL0000193670	-4.61984	0.0323839	No	-2.11329	0.297938	No	-2.3016	0.167092	No	-1.05284	0.949625	No	Ortholog of C. dubliniensis CD36 : Cd36_73740, Candida tropicalis NEW ASSEMBLY : CTRG1_05151, Candida tropicalis MYA-3404 : CTRG_05151 and Candida albicans WO-1 : CAWG_05736
C7_00700W_A	orf19.7049	CYB5	CAL0000192012	1.17774	7.13377e-05	Up	1.25494	3.31615e-08	Up	-1.13236	0.00257749	Down	-1.0627	0.138607	No	Cytochrome b(5); ortholog of S. cerevisiae Cyb5; induced in high iron; fluconazole-induced; shows colony morphology-related gene regulation by Ssn6; mutants are viable
C1_08530W_A	orf19.398		CAL0000195070	-2.78265	0.000221475	Down	-1.14134	0.507424	No	2.10844	0.000496383	Up	5.14047	7.39404e-10	Up	Ortholog of C. dubliniensis CD36 : Cd36_08040, C. parapsilosis CDC317 : CPAR2_207180, C. auris B8441 : B9J08_000292 and Candida tenuis NRRL Y-1498 : CANTEDRAFT_114140
C4_00840W_A	orf19.4711		CAL0000182766	-1.25969	9.56453e-05	Down	-1.22265	0.000388978	Down	1.39738	5.19751e-09	Up	1.43972	4.90977e-10	Up	Ortholog of C. dubliniensis CD36 : Cd36_40890, C. parapsilosis CDC317 : CPAR2_401100, C. auris B8441 : B9J08_001954 and Candida tenuis NRRL Y-1498 : CANTEDRAFT_119698
CR_08820C_A	orf19.6834.10	TAR1	CAL0000180236	39.4186	2.87922e-05	Up	-1.08972	0.922265	No	1.38575	0.71167	No	-30.9979	8.8996e-05	Down	Ortholog of S. cerevisiae Tar1p; Transcript Antisense to Ribosomal RNA; encoded within the 25S rRNA gene on the opposite strand; induced by Tbf1
C4_07200C_A	orf19.3083		CAL0000184667	-1.32682	2.03133e-06	Down	-1.24639	0.000173957	Down	1.04682	0.435149	No	1.11437	0.0690731	No	Putative lipid phosphatase of the endoplasmic reticulum; role in DNA repair, actin cytoskeleton organization, cellular manganese ion homeostasis; Spider biofilm repressed
C4_02190C_A	orf19.4571		CAL0000190771	-2.01296	0.357331	No	1.60744	0.58026	No	-3.7655	0.103678	No	-1.16373	0.850877	No	CoA-transferase family protein; rat catheter biofilm repressed
C1_07520C_A	orf19.2792	IST2	CAL0000183382	-1.40211	0.106653	No	-1.17061	0.451053	No	1.17449	0.441765	No	1.40675	0.103157	No	Ortholog(s) have lipid binding activity and role in endoplasmic reticulum membrane organization, protein localization to plasma membrane, regulation of phosphatidylinositol dephosphorylation
C1_14240W_A	orf19.7234		CAL0000189929	1.01721	0.717905	No	1.01171	0.803818	No	1.01173	0.804263	No	1.00625	0.894671	No	Component of the RSC chromatin remodeling complex; possibly an essential gene, disruptants not obtained by UAU1 method
C1_02290C_A	orf19.3686		CAL0000191919	1.18502	0.0222416	No	1.22247	0.0067807	Up	-1.18108	0.0255904	No	-1.1449	0.0670578	No	Ortholog(s) have protein domain specific binding activity, role in mitochondrial proton-transporting ATP synthase complex assembly and mitochondrion localization
C7_00090C_A	orf19.7114	CSA1	CAL0000201940	1.15776	0.273207	No	5.74376	3.43745e-39	Up	-1.35201	0.0242037	No	3.66942	1.87961e-22	Up	Surface antigen on elongating hyphae and buds; strain variation in repeat number; ciclopirox, filament induced, alkaline induced by Rim101; Efg1-, Cph1, Hap43-regulated; required for WT RPMI biofilm formation; Bcr1-induced in a/a biofilms
CR_04060C_A	orf19.489	DAP1	CAL0000178496	-2.42276	9.53773e-14	Down	-1.76377	1.57188e-06	Down	-1.20794	0.107815	No	1.13717	0.282135	No	Similar to mammalian membrane-associated progesterone receptors involved in DNA damage response; induced in core stress response; Hog1 regulated; clade-associated expression; Hap43-repressed
C1_13470W_A	orf19.4979	KNS1	CAL0000194707	-3.88095	7.60954e-06	Down	-1.14364	0.579968	No	1.38197	0.19087	No	4.68974	2.37137e-07	Up	Protein kinase involved in negative regulation of PolIII transcription; effector kinase of the TOR signaling pathway, phosphorylates Rpc53p to regulate ribosome and tRNA biosynthesis; Spider and flow model biofilm induced
CR_09900C_A	orf19.7564	DPB2	CAL0000187591	1.14476	0.0986396	No	1.31683	0.000939994	Up	-1.47676	2.8905e-06	Down	-1.2838	0.00223964	Down	Probable subunit of DNA polymerase II (DNA polymerase epsilon), similar to S. cerevisiae Dpb2p; essential for viability; rat catheter biofilm induced
C2_09990C_A	orf19.1783	YOR1	CAL0000195863	2.38598	3.32119e-10	Up	4.6111	1.48301e-28	Up	1.15361	0.303034	No	2.22945	5.58089e-09	Up	Protein similar to S. cerevisiae Yor1; ABC-type plasma membrane transporter involved in resistance to aureobasidin A; white cell type-specific transcript; Spider biofilm induced
C1_00470C_A	orf19.6061		CAL0000184399	-1.03626	0.412706	No	-1.13799	0.00299271	Down	-1.15288	0.000995966	Down	-1.26605	7.22253e-08	Down	Ortholog(s) have role in N-acylethanolamine metabolic process, N-acylphosphatidylethanolamine metabolic process and integral component of mitochondrial inner membrane localization
CR_04960C_A	orf19.633		CAL0000191608	-3.11117	3.20951e-08	Down	-1.87323	0.00212214	Down	1.25657	0.263304	No	2.08698	0.000340434	Up	Methyltransferase involved in sphingolipid homeostasis, methylates a drug cantharidin; decreased expression in hyphae compared to yeast; expression regulated during planktonic growth; flow model biofilm induced; Hap43-repressed gene
CR_06830C_A	orf19.1850	SIW14	CAL0000187370	-1.15747	0.0527106	No	-1.05783	0.446818	No	-1.04011	0.595669	No	1.052	0.500719	No	Putative protein phosphatase of the PTP family (tyrosine-specific), similar to S. cerevisiae Siw14p; mutant shows virulence defect; Hap43p-repressed gene
CR_01150C_A	orf19.3239	CTF18	CAL0000185954	-1.11123	0.0728566	No	-1.07397	0.216124	No	-1.02488	0.670967	No	1.00958	0.870896	No	Protein with a predicted role in sister chromatid cohesion; cell-cycle regulated periodic mRNA expression
C1_00830W_A	orf19.6023		CAL0000200953	-1.00594	0.934159	No	1.06746	0.345569	No	1.02966	0.677917	No	1.10564	0.154332	No	Protein with a predicted multidrug transporter domain; Hap43-repressed gene
C6_02570C_A	orf19.5526	SEC20	CAL0000190449	-1.4162	0.000160871	Down	-1.31769	0.00235301	Down	1.017	0.852053	No	1.09304	0.33628	No	Essential protein; similar to S. cerevisiae Sec20p; depletion causes membrane accumulation and drug sensitivity; expression regulated by growth phase; O-mannosylation regulates proteolysis; does not complement S. cerevisiae sec20-1 mutant
C5_05280C_A	orf19.4022	SDH4	CAL0000197273	1.22057	0.00100406	Up	1.24464	0.000340512	Up	-1.41031	1.85637e-08	Down	-1.38303	8.57857e-08	Down	Succinate dehydrogenase, membrane subunit; induced in high iron
C2_09020W_A	orf19.202	CDC47	CAL0000195352	1.09551	0.0462219	No	1.07711	0.104155	No	-1.14294	0.00352164	Down	-1.16248	0.000983185	Down	Phosphorylated protein described as having role in control of cell division; RNA abundance regulated by tyrosol and cell density; merged with orf19.201 in Assembly 20; unmerged from orf19.201 in a revision of Assembly 21
C4_07110C_A	orf19.3097	PDA1	CAL0000181135	1.10567	0.0159652	Up	1.03009	0.476816	No	-1.06271	0.144533	No	-1.14068	0.0015875	Down	Putative pyruvate dehydrogenase alpha chain; fluconazole-induced; protein present in exponential and stationary growth phase yeast cultures; Hap43-induced; Spider biofilm repressed
C7_01950W_A	orf19.6526		CAL0000190075	1.37394	0.000109207	Up	1.29536	0.00153858	Up	-1.03561	0.671144	No	-1.09844	0.248715	No	Ortholog(s) have nuclear periphery localization
C4_01460C_A	orf19.4639		CAL0000177696	1.06938	0.340177	No	1.10716	0.14592	No	-1.11301	0.127612	No	-1.07504	0.30174	No	Protein present in exponential and stationary growth phase yeast cultures
C5_04670W_A	orf19.3952		CAL0000178256	-1.05877	0.226193	No	-1.09579	0.0473473	No	1.17784	0.000428237	Up	1.13804	0.00577387	Up	Signal recognition particle (SRP) receptor alpha subunit; involved in SRP-dependent protein targeting; rat catheter biofilm repressed
C4_01300W_A	orf19.4657		CAL0000188900	1.04732	0.494807	No	-1.03498	0.604178	No	1.39605	6.31192e-07	Up	1.28792	0.000161918	Up	Ortholog(s) have phosphoprotein phosphatase activity
C2_02180W_A	orf19.1534		CAL0000179002	-1.49861	5.29604e-05	Down	-1.34396	0.00285667	Down	-1.12265	0.239149	No	-1.00679	0.946504	No	Ortholog of S. cerevisiae Zrt3, vacuolar membrane zinc transporter; predicted Kex2 substrate; induced in oralpharyngeal candidasis; flow model biofilm induced; Spider biofilm induced
C5_03850W_A	orf19.1109		CAL0000183339	1.27961	0.000412283	Up	1.31549	9.49038e-05	Up	-1.36651	9.2393e-06	Down	-1.32924	4.36793e-05	Down	Ortholog of C. dubliniensis CD36 : Cd36_53580, C. parapsilosis CDC317 : CPAR2_303030, Debaryomyces hansenii CBS767 : DEHA2G07766g and Pichia stipitis Pignal : psti_CGOB_00176
C3_05190C_A	orf19.5995	MCA1	CAL0000184470	-1.00136	0.970528	No	-1.09721	0.0081317	Down	1.75013	6.81932e-55	Up	1.59725	1.94618e-38	Up	Putative metacaspase, cysteine protease involved in apoptosis in response to stresses; has similarity to S. cerevisiae Mca1p; fungal-specific (no human or murine homolog); farnesol-induced
C2_03150C_A	orf19.5780		CAL0000174472	1.08219	0.324139	No	1.03637	0.640658	No	1.29395	0.0010142	Up	1.23916	0.006149	Up	Putative protein of unknown function; Hap43p-repressed gene
C7_00010C_A	orf19.7125		CAL0000193740	1.11217	0.140392	No	-1.06054	0.413877	No	1.02354	0.746598	No	-1.15237	0.0489491	No	Protein of unknown function; Spider biofilm repressed
C3_00180C_A	orf19.5454	DAL1	CAL0000178948	1.22069	0.0240307	No	1.10367	0.284516	No	-2.3389	7.14685e-21	Down	-2.58689	4.05282e-26	Down	Putative allantoinase; transcript regulated by Nrg1 and Mig1; macrophage/pseudohyphal-repressed
C2_00740C_A	orf19.2050		CAL0000181888	-1.49856	8.55612e-12	Down	-1.38036	2.93437e-08	Down	1.17616	0.0052379	Up	1.27688	3.70228e-05	Up	Ortholog(s) have sterol esterase activity, role in cellular lipid metabolic process, sterol metabolic process and integral component of membrane, lipid droplet localization
C3_01470W_A	orf19.1702	ARF3	CAL0000185619	-1.37115	5.24635e-06	Down	-1.16995	0.0203463	No	1.01661	0.807735	No	1.19143	0.0114674	Up	Similar to but not orthologous to S. cerevisae Arf3; transcript filament induced; Tup1 regulated; rat catheter biofilm repressed (see Locus History Note for Assembly 19 correction)
C4_00470C_A	orf19.5676		CAL0000197496	-1.01825	0.673974	No	-1.05986	0.165078	No	1.05795	0.182366	No	1.01642	0.702428	No	Has domain(s) with predicted zinc ion binding activity
C1_07640C_A	orf19.2781		CAL0000195277	1.0088	0.969617	No	1.16727	0.484762	No	-1.05643	0.808697	No	1.09528	0.685687	No	Protein with predicted serine/threonine kinase and tyrosine kinase domains; possibly an essential gene, disruptants not obtained by UAU1 method; Spider biofilm induced
C1_10450W_A	orf19.986	GLY1	CAL0000194550	-1.03269	0.657832	No	-1.09352	0.218326	No	-1.13668	0.0776709	No	-1.20362	0.0107336	Down	L-threonine aldolase; complements glycine auxotrophy of S. cerevisiae shm1 shm2 gly1-1 triple mutant; macrophage/pseudohyphal-induced; the GLY1 locus has an RFLP and is triploid in strain SGY269; flow model biofilm induced
CR_10510W_A	orf19.7629		CAL0000194538	-1.21084	0.00821121	Down	-1.09234	0.208547	No	1.14522	0.055313	No	1.26945	0.000901022	Up	Ortholog(s) have role in positive regulation of TORC1 signaling and Seh1-associated complex, extrinsic component of fungal-type vacuolar membrane localization
C1_04390C_A	orf19.5198	NOP4	CAL0000184653	1.30432	0.00242532	Up	1.14708	0.119526	No	-1.92691	8.89842e-14	Down	-2.19106	4.06604e-19	Down	Putative nucleolar protein; Hap43-induced; mutation confers hypersensitivity to 5-fluorocytosine (5-FC), 5-fluorouracil (5-FU), and tubercidin (7-deazaadenosine); represses in core stress response
CR_03140C_A	orf19.2411		CAL0000199850	-1.27885	0.00364998	Down	-1.28963	0.0014081	Down	1.28269	0.00197004	Up	1.27197	0.00412338	Up	Putative endosomal SNARE; role in protein transport; rat catheter and Spider biofilm induced
C1_07630W_A	orf19.2782		CAL0000183749	1.06565	0.31021	No	1.06001	0.352271	No	-1.18166	0.00776735	Down	-1.18795	0.00594125	Down	Ortholog(s) have 2 iron, 2 sulfur cluster binding, disulfide oxidoreductase activity, glutathione disulfide oxidoreductase activity
C6_04570W_A	orf19.2151	NAG6	CAL0000187915	-1.21455	0.00595577	Down	-1.18077	0.0182743	No	1.11527	0.121469	No	1.14717	0.051935	No	Protein required for wild-type mouse virulence and wild-type cycloheximide resistance; putative GTP-binding motif; similar to S. cerevisiae Yor165Wp; in gene cluster that encodes enzymes of GlcNAc catabolism; no human or murine homolog
CR_04200W_A	orf19.506	YDJ1	CAL0000196010	1.29143	8.85426e-08	Up	1.08851	0.0758717	No	-1.01201	0.802957	No	-1.20066	0.000128702	Down	Putative type I HSP40 co-chaperone; heavy metal (cadmium) stress-induced
C6_00090W_A	orf19.6328		CAL0000193085	1.27729	0.000244761	Up	1.1015	0.148074	No	-1.12763	0.0736144	No	-1.3076	5.3939e-05	Down	Putative protein of the mitochondrial intermembrane space; predicted role in acetate utilization and gluconeogenesis; Spider biofilm repressed
C1_07000W_A	orf19.6208	MEF2	CAL0000188276	1.25949	7.97492e-07	Up	1.40776	1.93841e-12	Up	-1.86614	3.8853e-38	Down	-1.66959	1.12437e-27	Down	Putative mitochondrial translation elongation factor; caspofungin induced
C4_00960W_A	orf19.4698	PTC8	CAL0000177519	1.02684	0.799929	No	1.03746	0.725451	No	-1.37036	0.00259735	Down	-1.35632	0.00356891	Down	Predicted type 2C protein phosphatase, ser/thr-specific; required for hyphal growth; transcript induced by stress; flow model biofilm induced; Spider biofilm induced
C4_01060W_A	orf19.4683	MLP1	CAL0000185542	-1.02728	0.75577	No	1.03238	0.71179	No	1.09335	0.301464	No	1.15955	0.0866917	No	Ortholog(s) have ribonucleoprotein complex binding activity
C1_11810W_A	orf19.1135	CAS1	CAL0000186914	-1.42699	8.39133e-05	Down	-1.19672	0.0436233	No	1.15525	0.105562	No	1.37754	0.000386431	Up	Putative transcription factor with Ku70/Ku80 beta-barrel DNA-binding motif; involved in telomerase regulation and telomere protection; mutation causes marginal increase in caspofungin sensitivity
C5_02660C_A	orf19.4283		CAL0000198925	1.16519	0.0156166	Up	1.2582	0.000288424	Up	-1.34178	3.53277e-06	Down	-1.2426	0.000586975	Down	Ortholog(s) have role in cytoplasmic translational initiation
C4_05320W_A	orf19.1789.1	LYS1	CAL0000179135	1.21583	8.14005e-05	Up	1.10527	0.0424292	No	1.01744	0.72732	No	-1.08118	0.113681	No	Saccharopine dehydrogenase (biosynthetic); enzyme of alpha-aminoadipate lysine biosynthesis pathway; functionally complements S. cerevisiae lys1 mutation; fungal-specific (no human or murine homolog)
C2_10580W_A	orf19.5337	UBC15	CAL0000192881	-1.01843	0.77681	No	-1.12245	0.0579024	No	1.29076	4.08783e-05	Up	1.17115	0.0123745	Up	Putative E2 ubiquitin-conjugating enzyme
C2_03690C_A	orf19.851		CAL0000176896	1.10591	0.493399	No	1.33468	0.0458673	No	-1.1388	0.377536	No	1.05976	0.687422	No	Protein of unknown function; repressed by Rim101; negatively modulates intracellular ATP levels during the development of azole resistance; induced by Ca(2+) in a calcineurin-dependent manner; Spider biofilm induced
C5_00770C_A	orf19.579	FOL1	CAL0000194395	1.04361	0.366126	No	1.00599	0.895511	No	1.49074	6.56567e-18	Up	1.43699	5.43796e-15	Up	Putative dihydroneopterin aldolase (dihydro-6-hydroxymethylpterin pyrophosphokinase); fungal-specific (no human or murine homolog)
C2_05690C_A	orf19.6881	YTH1	CAL0000192895	-1.67287	2.30367e-12	Down	-1.47577	1.06177e-07	Down	-1.20275	0.0113465	Down	-1.06104	0.42107	No	Putative mRNA cleavage and polyadenylation specificity factor; transcription is regulated upon yeast-hyphal switch; decreased expression in hyphae compared to yeast-form cells; fluconazole or flucytosine induced
C1_03170C_A	orf19.3009		CAL0000195291	-1.56938	0.00233281	Down	-1.05374	0.712966	No	1.04865	0.739876	No	1.56178	0.00247414	Up	Ortholog(s) have nucleus-vacuole junction localization
CR_01230C_A	orf19.3231	CDC27	CAL0000197700	-1.11077	0.193514	No	1.05777	0.474856	No	1.00005	0.9995	No	1.175	0.0438513	No	Putative ubiquitin-protein ligase; periodic mRNA expression, peak at cell-cycle S/G2 phase
C7_03520W_A	orf19.6684	PNC1	CAL0000183035	1.00257	0.976134	No	-1.24271	0.00824161	Down	1.25163	0.00701454	Up	1.00459	0.956976	No	Putative nicotinamidase, involved in NAD salvage pathway; decreased transcription is observed in an azole-resistant strain that overexpresses MDR1
C4_01700C_A	orf19.4623.3	NHP6A	CAL0000201490	1.0162	0.835642	No	-1.02425	0.75694	No	1.02272	0.771688	No	-1.01772	0.820595	No	Putative non-histone chromatin component; RNA abundance regulated by tyrosol,cell density; Hap43-induced; amphotericin B, caspofungin repressed; 5'-UTR intron; rat catheter and Spider biofilm repressed
C3_07310C_A	orf19.6763	SLK19	CAL0000180422	-1.26022	0.0768726	No	-1.12442	0.369048	No	1.67761	7.45854e-05	Up	1.88022	1.35339e-06	Up	Alkaline-induced protein of plasma membrane; affects cell aggregation, cell wall; similar to S. cerevisiae Slk19p (a kinetochore protein with roles in mitosis, meiosis); required for wild-type virulence in mouse; macrophage-downregulated
C4_03990C_A	orf19.1208		CAL0000196550	-1.35324	0.00192426	Down	-1.30917	0.00320424	Down	1.21865	0.0315094	No	1.25967	0.0173291	Up	Predicted ORF in the Major Repeat Sequence on chromosome 4; member of a family encoded by FGR6-related genes in the RB2 repeat sequence
C1_11990W_A	orf19.5267		CAL0000196406	-1.10317	0.0175494	Down	-1.16711	0.000184755	Down	-1.1594	0.000317194	Down	-1.2266	9.09364e-07	Down	Putative cell wall adhesin-like protein; repressed in core caspofungin response and by alpha pheromone in SpiderM medium; transcript reduced in ace2 mutant; flow model, rat catheter and Spider biofilm repressed
C4_02110W_A	orf19.4580		CAL0000185466	-1.43798	0.000220768	Down	-1.33678	0.0030656	Down	-1.21229	0.0469138	No	-1.12697	0.229444	No	Protein of unknown function; Hap43-repressed gene
C3_00430W_A	orf19.5423	EST3	CAL0000201175	-1.26407	0.0958753	No	-1.14793	0.293606	No	1.15154	0.289189	No	1.26804	0.0876868	No	Telomerase subunit; required for telomere maintenance in vivo; separable roles in telomerase activity and processivity; not required for catalytic activity in vitro; related to mammalian Tpp1p
C6_00790C_A	orf19.3646	CTR1	CAL0000196962	-1.34071	2.37636e-06	Down	-1.00368	0.952846	No	1.56197	6.90614e-13	Up	2.08647	2.43323e-32	Up	Copper transporter; transcribed in low copper; induced Mac1, Tye7, macrophage interaction, alkaline pH via Rim101; 17-beta-estradiol repressed; complements S. cerevisiae ctr1 ctr3 copper transport mutant; flow model/Spider biofilm induced
C3_00030C_A	orf19.5469		CAL0000185671	1.28217	0.0233537	No	-1.03018	0.785625	No	1.1662	0.160409	No	-1.13263	0.25498	No	Protein with a predicted DEAD-like DNA/RNA helicase domain; shows colony morphology-related gene regulation by Ssn6; overlaps orf19.5472; Spider biofilm repressed
C1_04050C_A	orf19.4481	MFALPHA	CAL0000200672	2.2023	0.796069	No	1.81553	0.845224	No	-1.08027	0.979837	No	-1.3104	0.929488	No	Alpha factor mating pheromone precursor; three copies of pheromone that are proteolytically processed by Kex2p and possibly by Orf19.5851p; required for alpha cells to mate; expressed specifically in opaque phase MTLalpha/MTLalpha cells
CR_07530C_A	orf19.2623	ECM22	CAL0000185536	-1.0805	0.241948	No	-1.18325	0.00865461	Down	2.36917	2.95434e-40	Up	2.16343	3.37567e-32	Up	Zn(II)2Cys6 transcription factor; rat catheter and Spider biofilm induced
C1_02500W_A	orf19.2939		CAL0000177185	1.03712	0.646868	No	-1.01721	0.816132	No	1.42716	3.15917e-06	Up	1.3528	8.24153e-05	Up	Ortholog(s) have role in mitochondrial cytochrome c oxidase assembly and mitochondrion localization
C7_00950W_A	orf19.7019	YML6	CAL0000188564	1.10591	0.0804279	No	1.24722	0.000142065	Up	-1.50024	2.73334e-12	Down	-1.33026	7.34546e-07	Down	Putative mitochondrial ribosomal protein; induced upon adherence to polystyrene
C1_11690W_A	orf19.1150		CAL0000193023	1.09533	0.360579	No	1.13928	0.177251	No	1.25124	0.0226632	No	1.30145	0.00712214	Up	GATA-like transcription factor; oral infection induced; mutant has reduced capacity to damage oral epithelial cells; regulated by Gcn2 and Gcn4; Spider biofilm induced
C1_12240C_A	orf19.5239		CAL0000183506	-1.09542	0.153736	No	-1.16385	0.0126842	Down	1.43587	5.10121e-09	Up	1.35145	1.67939e-06	Up	Predicted alanine-tRNA ligase; oxidative stress-induced via Cap1
C1_08270C_A	orf19.5105		CAL0000193033	1.01998	0.809924	No	1.10038	0.243152	No	1.01405	0.865069	No	1.09398	0.273931	No	RNA polymerase II mediator complex subunit; possibly an essential gene, disruptants not obtained by UAU1 method
C2_06310C_A	orf19.5493	GSP1	CAL0000182095	1.12763	0.00991398	Up	1.06867	0.154192	No	-1.26379	5.08935e-07	Down	-1.33352	6.46693e-10	Down	Small RAN G-protein; essential; no prenylation predicted; can rescue S. cerevisiae gsp1 viability; macrophage/pseudohyphal-induced; transcript not regulated by white-opaque, yeast-hypha switching; GlcNAc-induced; Spider biofilm repressed
C1_10850W_A	orf19.2332		CAL0000176140	1.13071	0.964568	No	-2.08954	0.789869	No	-1.08026	0.977728	No	-2.5523	0.734746	No	Ortholog of C. dubliniensis CD36 : Cd36_10180, C. parapsilosis CDC317 : CPAR2_210560, Candida tropicalis MYA-3404 : CTRG_04072, Candida albicans WO-1 : CAWG_00348 and Candida metapsilosis : CMET_2506
C3_06590W_A	orf19.7448	LYS9	CAL0000189515	1.04617	0.5165	No	1.12918	0.0791283	No	1.1352	0.067667	No	1.22528	0.00339993	Up	Saccharopine dehydrogenase; lysine biosynthesis; soluble protein in hyphae; amphotericin B repressed; Gcn4-regulated; colony morphology-related gene regulation by Ssn6; protein present in exponential and stationary growth phase yeast
CR_07040W_A	orf19.2361	SPT10	CAL0000177959	-1.11087	0.128557	No	-1.15027	0.0370255	No	1.00223	0.973587	No	-1.03317	0.636913	No	Ortholog(s) have promoter-specific chromatin binding, sequence-specific DNA binding activity
C2_08870C_A	orf19.220	PIR1	CAL0000186859	-1.3513	1.99536e-06	Down	-1.51472	4.36548e-11	Down	1.60561	5.92702e-14	Up	1.43239	1.35485e-08	Up	1,3-beta-glucan-linked cell wall protein; N-mannosylated, O-glycosylated by Pmt1; cell wall defect in het mutant; Hog1/fluconazole/hypoxia induced; iron/Efg1/Plc1/temp regulated; flow model biofilm induced; hyphal, Spider biofilm repressed
C4_04870C_A	orf19.3792		CAL0000183191	-1.01921	0.688659	No	1.01437	0.762878	No	-1.00504	0.915475	No	1.02868	0.551019	No	Ortholog(s) have RNA binding, chromatin binding, mRNA binding activity
C4_05890W_A	orf19.1276		CAL0000184333	-1.25406	0.0285025	No	-1.12403	0.241342	No	1.00376	0.970094	No	1.11987	0.272315	No	Protein with a selenoprotein domain and a thioredoxin-like fold domain; similar to S. cerevisiae Vhs3p, which is a putative phosphopantothenoylcysteine decarboxylase
C3_00100W_A	orf19.5465		CAL0000187554	1.52192	0.000220209	Up	1.4846	0.000524086	Up	-1.2026	0.108984	No	-1.23283	0.0627877	No	Ortholog(s) have first spliceosomal transesterification activity and role in generation of catalytic spliceosome for first transesterification step
C4_06530C_A	orf19.2882	XUT1	CAL0000189819	1.96295	0.00162268	Up	1.57547	0.0310376	No	1.00343	0.987801	No	-1.24169	0.279384	No	Putative high-affinity, high-capacity xanthine-uric acid/H+ symporter; similar to A. nidulans UapA; member of the Nucleobase-Ascorbate Transporter/Nucleobase-Cation Symporter (NAT/NCS2) family; rat catheter biofilm induced
C3_03000W_A	orf19.296		CAL0000175697			No			No			No			No	Ortholog of C. dubliniensis CD36 : Cd36_82980, C. parapsilosis CDC317 : CPAR2_102360, Candida tenuis NRRL Y-1498 : cten_CGOB_00165 and Debaryomyces hansenii CBS767 : DEHA2G00990g
CR_01010W_A	orf19.3255	TEN1	CAL0000200714	-1.01043	0.95864	No	1.15252	0.454084	No	-1.00797	0.967594	No	1.15533	0.457871	No	Protein involved in telomere maintenance; forms a complex with Stn1; transcription is regulated upon yeast-hypha switch; Spider biofilm induced
C1_05260C_A	orf19.440	SDH1	CAL0000178926	-1.04525	0.394549	No	-1.10242	0.0572962	No	1.03359	0.520758	No	-1.02043	0.69644	No	Putative mitochondrial succinate dehydrogenase; macrophage/pseudohyphal-induced; repressed by nitric oxide
C3_06790W_A	orf19.6824		CAL0000178438	-1.6206	0.0201254	No	1.11702	0.572088	No	2.02345	0.000414766	Up	3.66295	2.02044e-10	Up	Helix-loop-helix transcription factor; regulator of yeast form adherence; required for yeast cell adherence to silicone substrate; Spider and F-12/CO2 biofilm induced; repressed by alpha pheromone in SpiderM medium
CR_03470W_A	orf19.4390		CAL0000199054	-1.1901	0.00957939	Down	-1.02576	0.700332	No	1.0029	0.965218	No	1.16357	0.0236345	No	Protein of unknown function; repressed by alpha pheromone in SpiderM medium; transcript induced by Mnl1 under weak acid stress
C7_02250W_A	orf19.6488		CAL0000178747			No			No			No			No	Ortholog of C. dubliniensis CD36 : Cd36_72050, C. parapsilosis CDC317 : CPAR2_301140, Candida tenuis NRRL Y-1498 : CANTEDRAFT_135055 and Debaryomyces hansenii CBS767 : DEHA2E07678g
C5_01250W_A	orf19.1944	GPR1	CAL0000183307	1.6669	1.65476e-05	Up	1.18184	0.158868	No	1.0282	0.814905	No	-1.37174	0.00760602	Down	Plasma membrane G-protein-coupled receptor of the cAMP-PKA pathway; detects lactate and triggers signaling pathway that regulates beta-glucan masking and immune evasion; binds Gpa2; regulates HWP1 and ECE1; required for WT hyphal growth
C1_10820C_A	orf19.2335		CAL0000182254	-1.25311	0.000233879	Down	-1.06499	0.302176	No	-1.13439	0.0386977	No	1.03724	0.55125	No	Putative aspartyl aminopeptidase; stationary phase enriched protein; mutation confers hypersensitivity to 5-fluorouracil (5-FU); Hog1-induced; planktonic growth-induced; rat catheter and Spider biofilm repressed
C6_04360C_A	orf19.1095		CAL0000190268	1.00184	0.969681	No	-1.01082	0.823437	No	-1.13601	0.00818784	Down	-1.15041	0.00373655	Down	Putative nuclear pore complex; possibly an essential gene, disruptants not obtained by UAU1 method; rat catheter biofilm repressed
CR_02150W_A	orf19.2615	MDL1	CAL0000191535	-1.07252	0.256468	No	-1.07952	0.207929	No	1.15114	0.0211592	Up	1.14367	0.0287811	No	Putative mitochondrial, half-size MDR-subfamily ABC transporter
C2_09290W_A	orf19.4090.1		CAL0000184859	1.10757	0.24357	No	1.03866	0.659351	No	1.0749	0.406277	No	1.00802	0.92661	No	Ortholog(s) have role in vacuolar proton-transporting V-type ATPase complex assembly and endoplasmic reticulum membrane localization
C1_06280C_A	orf19.1822	UME6	CAL0000177314	1.17971	0.142764	No	2.01257	1.33338e-09	Up	-1.79232	5.61841e-07	Down	-1.05061	0.657823	No	Zn(II)2Cys6 transcription factor; has a long 5'-UTR that regulates translational efficiency and controls transition to filamentous growth; stability controlled by Grr1p, Ubr1p, Ptc2p in response to CO2 and O2 levels
C6_03290W_A	orf19.5617		CAL0000188824	-1.38148	3.81078e-06	Down	-1.20687	0.00607736	Down	1.02442	0.724727	No	1.17263	0.0228304	Up	Ortholog(s) have methylated histone binding, transcription factor binding activity
C3_05210C_A	orf19.5999	DYN1	CAL0000190089	-1.05353	0.601691	No	-1.03145	0.755939	No	1.09246	0.375229	No	1.11584	0.272122	No	Dynein heavy chain; motor protein that moves to microtubule minus end; required for yeast cell separation, spindle positioning, nuclear migration, hyphal growth; regulated by Mig1, Hap43; flow model and rat catheter biofilm repressed
C1_05560W_A	orf19.410.3		CAL0000184983	-1.08884	0.247695	No	-1.12757	0.100743	No	1.05241	0.485545	No	1.01626	0.826418	No	Lumazine synthase (6,7-dimethyl-8-ribityllumazine synthase, DMRL synthase); catalyzes the penultimate step in the synthesis of riboflavin; Hap43-induced; rat catheter and Spider biofilm repressed
C2_00970C_A	orf19.2026		CAL0000181088	-1.33773	1.18129e-06	Down	-1.157	0.01373	Down	1.0329	0.584643	No	1.19424	0.00301747	Up	Ortholog of S. cerevisiae Ubp13; putative ubiquitin carboxyl-terminal hydrolase; flow model biofilm induced; rat catheter biofilm repressed
C2_03020C_A	orf19.5799		CAL0000175175	1.21798	0.0334525	No	-1.02909	0.754904	No	2.44365	3.75385e-22	Up	1.94959	4.61773e-13	Up	Ortholog of S. cerevisiae : TPH3, C. dubliniensis CD36 : Cd36_17790, C. parapsilosis CDC317 : CPAR2_212150, C. auris B8441 : B9J08_004964 and Candida tenuis NRRL Y-1498 : CANTEDRAFT_128815
C1_08220W_A	orf19.5101	CCR4	CAL0000194050	-1.07347	0.285114	No	-1.05524	0.41436	No	1.06993	0.305826	No	1.08842	0.200557	No	Component of the Ccr4-Pop2 mRNA deadenylase; transposon mutation affects filamentous growth
C1_03450C_A	orf19.3047		CAL0000193067	-1.29748	0.000308192	Down	-1.18109	0.0198055	No	1.16223	0.0356178	No	1.27677	0.000697149	Up	Protein kinase-related protein, required for normal sensitivity to caspofungin
CR_05640C_A	orf19.6650		CAL0000201865	-1.03053	0.777238	No	-1.07226	0.490263	No	1.17969	0.108718	No	1.13378	0.229332	No	Ortholog of C. dubliniensis CD36 : Cd36_30990, C. parapsilosis CDC317 : CPAR2_204660, C. auris B8441 : B9J08_005117 and Candida tenuis NRRL Y-1498 : CANTEDRAFT_104939
C1_02110C_A	orf19.3668	HGT2	CAL0000184480	-1.20581	0.217169	No	-1.29822	0.0693544	No	1.73654	0.000158986	Up	1.61293	0.0013668	Up	Putative MFS glucose transporter; 20 member C. albicans glucose transporter family; 12 probable membrane-spanning segments; expressed in rich medium with 2% glucose; rat catheter and Spider biofilm induced
CR_08690C_A	orf19.6445	ECI1	CAL0000181317	-1.21467	0.0437909	No	-1.19931	0.0457024	No	1.54714	2.46806e-06	Up	1.56696	2.18662e-06	Up	Protein similar to S. cerevisiae Eci1p, which is involved in fatty acid oxidation; transposon mutation affects filamentous growth; expression is regulated upon white-opaque switching
C1_12970C_A	orf19.4928		CAL0000197956	-1.48205	2.71549e-12	Down	-1.02928	0.597607	No	-1.08708	0.127291	No	1.32455	5.6728e-07	Up	Guanyl-nucleotide exchange factor for the small G-protein Sec4; delivery of post-Golgi secretory vesicles to sites of polarized growth; phosphorylation by Cdc28 needed for normal hyphal growth; Hap43-repressed; flow model biofilm induced
C2_00880W_A	orf19.2036		CAL0000201942	1.09643	0.152345	No	1.02176	0.73456	No	-1.03564	0.584319	No	-1.11132	0.0980629	No	Predicted dihydrodiol dehydrogenase; ortholog of S. pombe SPAC513.06c; flow model and rat catheter biofilm repressed
C5_00450C_A	orf19.944	IFG3	CAL0000188594	1.12722	0.105991	No	1.03287	0.649078	No	1.29511	0.00037824	Up	1.1867	0.018115	Up	Putative D-amino acid oxidase; Spider biofilm induced
C3_05860C_A	orf19.7366		CAL0000182639	1.29387	0.000513353	Up	1.29305	0.000682043	Up	-1.42539	2.9651e-06	Down	-1.4263	1.58842e-06	Down	Ortholog(s) have S-adenosylmethionine-dependent methyltransferase activity, rRNA (uridine-N3-)-methyltransferase activity, role in rRNA base methylation and nucleolus localization
C3_01040C_A	orf19.2508	PRM9	CAL0000184047	-1.36003	0.298015	No	1.00625	0.98126	No	1.40512	0.215832	No	1.92296	0.0224709	Up	Protein described a similar to S. cerevisiae Prm9; not the ortholog though; mutant is viable
C6_00470C_A	orf19.4212	FET99	CAL0000196488	1.07399	0.876839	No	1.27859	0.600894	No	-1.39982	0.476559	No	-1.17582	0.723509	No	Multicopper oxidase family protein; similar to S. cerevisiae Fet3; does not complement S. cerevisiae fet3 mutant growth under low-iron; iron-repressed; regulated by Tup1, Rim101; flow model biofilm induced; Spider biofilm repressed
C1_11350C_A	orf19.668		CAL0000194861	-1.14062	0.00203069	Down	-1.10906	0.0147367	Down	-1.14867	0.00104977	Down	-1.11689	0.00977634	Down	Putative fork-head transcription factor; rat catheter and Spider biofilm repressed
C5_04180W_A	orf19.3901		CAL0000178968	-1.12313	0.231706	No	-1.09554	0.328138	No	1.07466	0.444617	No	1.10172	0.31417	No	Putative benzene desulfurase; induced by nitric oxide independent of Yhb1p
C4_00430W_A	orf19.5672	MEP2	CAL0000174646	1.34606	0.439994	No	1.29683	0.493213	No	-1.08232	0.840164	No	-1.12341	0.754218	No	Ammonium permease and regulator of nitrogen starvation-induced filamentation; 11 predicted transmembrane regions; in low nitrogen cytoplasmic C-terminus activates Ras/cAMP and MAPK signal transduction pathways to induce filamentation
C3_03710W_A	orf19.6948	CCC1	CAL0000198298	2.54529	1.48884e-20	Up	1.79181	6.25648e-09	Up	1.10866	0.306282	No	-1.28129	0.0132619	Down	Manganese transporter; required for normal filamentous growth; mRNA binds She3, localized to hyphal tips; repressed by NO, alkaline pH; colony morphology-related regulation by Ssn6; regulated by Sef1, Sfu1, Hap43; Spider biofilm induced
C7_01350C_A	orf19.6916		CAL0000201892	1.38057	7.03464e-05	Up	1.30535	0.0010528	Up	-1.18933	0.0344941	No	-1.25787	0.00434878	Down	Ortholog(s) have unfolded protein binding activity, role in mitochondrial proton-transporting ATP synthase complex assembly, mitochondrion organization and mitochondrion localization
C2_07730W_A	orf19.2209	YVC1	CAL0000187018	-1.00164	0.980075	No	1.02895	0.660111	No	1.12491	0.0707746	No	1.15937	0.0233064	No	Putative vacuolar cation channel shock; repressed by alpha pheromone in SpiderM medium; flow model biofilm repressed
C1_00970W_A	orf19.6008.3		CAL0000192179	-1.04405	0.741872	No	-1.01827	0.884728	No	1.10925	0.414922	No	1.13732	0.317241	No	Ortholog of C. dubliniensis CD36 : Cd36_00920, Debaryomyces hansenii CBS767 : DEHA2F20724g, Pichia stipitis Pignal : PICST_32745 and Candida tropicalis NEW ASSEMBLY : CTRG1_CGOB_00170
C4_00950C_A	orf19.4699		CAL0000175330	-2.01122	2.21127e-09	Down	-1.49028	0.000474889	Down	1.07328	0.534067	No	1.44845	0.00157706	Up	Putative phospholipase of patatin family; similar to S. cerevisiae Tgl3p; predicted Kex2p substrate
C7_02450W_A	orf19.6464		CAL0000193449	-1.319	1.12352e-05	Down	-1.20628	0.00202488	Down	1.18911	0.00459104	Up	1.30022	2.83019e-05	Up	Protein of unknown function; induced upon adherence to polystyrene; oxidative stress-induced via Cap1
C3_00610W_A	orf19.5397		CAL0000183668	-1.04837	0.573958	No	-1.10439	0.222828	No	1.12653	0.147337	No	1.06938	0.420405	No	Putative conserved oligomeric Golgi complex subunit; decreased transcription is observed upon fluphenazine treatment
CR_06950C_A	orf19.2369.1	ATX1	CAL0000174346	1.06934	0.335772	No	1.09204	0.196667	No	-1.025	0.720889	No	-1.0037	0.957138	No	Putative cytosolic copper metallochaperone; flucytosine induced; Ssr1-repressed; rat catheter biofilm induced
C5_02450W_A	orf19.4253		CAL0000195638	-1.22046	0.00219784	Down	-1.19162	0.00508675	Down	1.22907	0.00108067	Up	1.25882	0.000363195	Up	Ortholog(s) have role in negative regulation of gluconeogenesis, proteasome-mediated ubiquitin-dependent protein catabolic process, regulation of nitrogen utilization and GID complex localization
CR_03410W_A	orf19.2381		CAL0000192404	-1.29639	0.00101134	Down	-1.13265	0.109956	No	-1.1226	0.136251	No	1.01957	0.806843	No	Protein of unknown function; possibly an essential gene, disruptants not obtained by UAU1 method
C1_01850C_A	orf19.4538		CAL0000175047	1.0991	0.163653	No	1.03139	0.64616	No	-1.06301	0.366682	No	-1.1328	0.0645882	No	Ortholog(s) have mRNA binding activity, role in mRNA polyadenylation, pre-mRNA cleavage required for polyadenylation, response to DNA damage checkpoint signaling and U2 snRNP, mRNA cleavage factor complex localization
C1_08510W_A	orf19.396	EAF6	CAL0000192577	-1.51616	1.6937e-11	Down	-1.32769	2.78609e-06	Down	-1.085	0.172328	No	1.05249	0.413234	No	Subunit of the NuA4 histone acetyltransferase complex; Hap43-repressed; Spider biofilm repressed
C3_00750W_A	orf19.5380	LYS144	CAL0000201205	1.13372	0.0833704	No	1.05274	0.458689	No	1.17753	0.0217593	No	1.09342	0.206258	No	Zn(II)2Cys6 transcription factor; has similarity to S. cerevisiae Lys14, involved in the regulation of lysine biosynthesis genes
C3_01350C_A	orf19.1716	URA3	CAL0000191638	1.93455	1.74784e-10	Up	1.76899	3.87364e-08	Up	-1.35416	0.00360827	Down	-1.4809	0.000137797	Down	Orotidine-5'-phosphate decarboxylase; pyrimidine biosynthesis; gene used as genetic marker; decreased expression when integrated at ectopic chromosomal locations can cause defects in hyphal growth and virulence; Spider biofilm repressed
CR_01190C_A	orf19.3234.1	SFT1	CAL0000192973	-1.1689	0.0884506	No	-1.12019	0.19423	No	1.08855	0.336332	No	1.13589	0.16063	No	Putative Golgi v-SNARE; Plc1-regulated; Spider biofilm induced
C7_01590C_A	orf19.6566		CAL0000182545	-1.02052	0.731809	No	1.16502	0.00972316	Up	-1.26495	7.46096e-05	Down	-1.06395	0.293466	No	Mitochondrial protein required for expression of respiratory chain complex IV (cytochrome c oxidase)
C1_11490C_A	orf19.1171		CAL0000198004	-1.29207	0.412505	No	1.0523	0.860685	No	1.12574	0.690351	No	1.53061	0.164522	No	Ortholog of C. dubliniensis CD36 : Cd36_10780, C. parapsilosis CDC317 : CPAR2_208080, C. auris B8441 : B9J08_003841 and Candida tenuis NRRL Y-1498 : CANTEDRAFT_120956
CR_10180W_A	orf19.7594		CAL0000176437	1.26828	0.108504	No	1.06863	0.644794	No	1.07984	0.602756	No	-1.09908	0.513207	No	Protein of unknown function; Spider biofilm induced
CR_01820W_A	orf19.2582		CAL0000200790	1.08263	0.238799	No	1.06209	0.367614	No	1.14309	0.0464425	No	1.12141	0.0877219	No	Ortholog(s) have ribosomal large subunit binding, tRNA binding activity and role in peptide biosynthetic process, rescue of stalled ribosome, ribosome-associated ubiquitin-dependent protein catabolic process
C6_01790C_A	orf19.3405		CAL0000179911	-1.18587	0.0226588	No	-1.13347	0.0804296	No	1.15369	0.0482041	No	1.20703	0.0111269	Up	Putative Zn(II)2Cys6 transcription factor; heterozygous null mutant displays sensitivity to virgineone and decreased colonization of mouse kidneys
C5_02340C_A	orf19.4242	CST20	CAL0000198103	1.13958	0.264476	No	1.17296	0.171336	No	1.16012	0.204012	No	1.19411	0.128766	No	Protein kinase of Ste20p/p65PAK family, required for wild-type mating efficiency and virulence in a mouse model; Cst20p-Hst7p-Cek1p-Cph1p MAPK pathway regulates some hyphal growth; involved in Cdc42p growth regulation
C2_02100W_A	orf19.1526	SNF2	CAL0000176922	1.01066	0.893047	No	1.02293	0.772937	No	1.0834	0.308835	No	1.09655	0.241784	No	Protein involved in transcriptional regulation; ortholog of S. cerevisiae Snf2p, which is the catalytic subunit of the SWI/SNF chromatin remodeling complex; interacts with Swi1p; SWI/SNF complex is essential for hyphal growth and virulence
C6_04480C_A	orf19.2132		CAL0000199404	-1.51452	1.47743e-06	Down	-1.31757	0.00118333	Down	1.04333	0.617355	No	1.19928	0.0353626	No	Ortholog of C. dubliniensis CD36 : Cd36_65220, C. parapsilosis CDC317 : CPAR2_213740, C. auris B8441 : B9J08_003161 and Candida tenuis NRRL Y-1498 : CANTEDRAFT_92162
C3_02110W_A	orf19.1635	RPL12	CAL0000181929	1.16897	0.00910601	Up	1.12473	0.0496187	No	-1.29503	1.57373e-05	Down	-1.34596	6.92911e-07	Down	Ribosomal protein L12, 60S ribosomal subunit; downregulated by human whole blood or polymorphonuclear cells; genes encoding cytoplasmic ribosomal subunits are downregulated upon phagocytosis by macrophage; Tbf1p-activated; Hap43p-induced
CR_03210C_A	orf19.2402	SSU72	CAL0000174970	1.18307	0.0262656	No	-1.06276	0.414084	No	1.10819	0.171849	No	-1.13457	0.0922653	No	Ortholog(s) have RNA polymerase II CTD heptapeptide repeat phosphatase activity, phosphoprotein phosphatase activity, protein serine/threonine phosphatase activity, protein tyrosine phosphatase activity
C4_00460C_A	orf19.5675		CAL0000187752	1.09211	0.0328276	No	1.12717	0.0035951	Up	-1.16056	0.000319364	Down	-1.12447	0.00424184	Down	Protein involved in proteolytic control of sumoylated substrates; interacts with SUMO; member of the SWI/SNF family of DNA-dependent ATPases; Spider biofilm induced
C3_06160C_A	orf19.7397.1		CAL0000192673	1.45096	0.314712	No	-1.07802	0.85286	No	-1.44528	0.347634	No	-2.26067	0.0336133	No	Predicted ORF identical to NSA2
C1_02520W_A	orf19.2941	SCW4	CAL0000198806	-4.27344	0.373991	No	-1.07284	0.968366	No	-5.21986	0.31179	No	-1.31043	0.878793	No	Putative cell wall protein; substrate for Kex2p processing in vitro; expression regulated by white-opaque switch; alkaline repressed; possibly essential (UAU1 method); flow model biofilm induced; Spider biofilm induced
C6_02630C_A	orf19.5533		CAL0000186676	-1.08821	0.261136	No	-1.04456	0.554611	No	1.12177	0.121775	No	1.16864	0.0371062	No	Ortholog(s) have guanyl-nucleotide exchange factor activity, ubiquitin binding activity
C2_02350C_A	orf19.1555	SAC3	CAL0000199902	1.09857	0.130987	No	1.2022	0.00268701	Up	-1.00743	0.904954	No	1.08626	0.179144	No	Putative nuclear pore-associated protein, required for small ribosomal subunit biogenesis; possibly an essential gene, disruptants not obtained by UAU1 method
CR_08380C_A	orf19.6405		CAL0000201421	2.11446	0.114664	No	-1.1692	0.734258	No	1.45981	0.431781	No	-1.69353	0.2455	No	Protein of unknown function; decreased transcription is observed in an azole-resistant strain that overexpresses MDR1
C4_04240C_A	orf19.1426		CAL0000181720	1.21188	0.00517717	Up	1.20959	0.00567671	Up	-1.22256	0.00354092	Down	-1.22488	0.00312061	Down	Ortholog of S. cerevisiae Skg6; localizes to the cell cortex, cell bud neck, cell bud tip, incipient cellular bud site, and is membrane-bound; Spider biofilm induced
C6_03950C_A	orf19.5772		CAL0000185200	1.14155	0.0375815	No	1.20255	0.00268959	Up	1.15577	0.0214443	No	1.21753	0.00155537	Up	Ortholog(s) have role in chromatin remodeling, histone exchange and Swr1 complex, cytosol, nucleus localization
C2_05860C_A	orf19.5210		CAL0000190238	-1.24838	0.129346	No	-1.12522	0.421154	No	-1.29169	0.0755188	No	-1.16425	0.307041	No	Putative Xbp1 transcriptional repressor; binds to cyclin gene promoters in S. cerevisiae; Hap43-repressed; possibly essential, disruptants not obtained by UAU1 method
C5_04620C_A	orf19.3946		CAL0000175771	1.06217	0.249468	No	1.08974	0.102388	No	-1.24162	3.97902e-05	Down	-1.21021	0.000264738	Down	Ortholog(s) have role in mitochondrial cytochrome c oxidase assembly, protein insertion into mitochondrial inner membrane from matrix, protein insertion into mitochondrial membrane
C7_03660C_A	orf19.6701		CAL0000176548	1.123	2.82053e-05	Up	1.11867	5.21842e-05	Up	-1.20425	2.12337e-11	Down	-1.20892	7.0563e-12	Down	Protein with similarity to amino acid-tRNA ligase; stationary phase enriched protein; GlcNAc-induced protein
C7_00840C_A	orf19.7033		CAL0000195554	-1.02595	0.807995	No	1.19691	0.0832903	No	-1.07148	0.509755	No	1.14605	0.191999	No	Putative dual specificity protein phosphatase, similar to S. cerevisiae Pps1p
C3_07940W_A	orf19.6189		CAL0000197659	1.15347	0.0408629	No	1.09187	0.207524	No	-1.07781	0.283255	No	-1.13862	0.0625994	No	Chalcone related protein family; flow model biofilm induced
C1_12900W_A	orf19.4921		CAL0000196724	-1.1296	0.0787499	No	-1.05953	0.38119	No	1.13531	0.0583126	No	1.21039	0.00522021	Up	Ortholog of C. dubliniensis CD36 : Cd36_12030 and Candida albicans WO-1 : CAWG_00152
C3_07340W_A	orf19.6757	GCY1	CAL0000178508	-1.71969	1.16604e-08	Down	-1.33214	0.00177599	Down	-1.03525	0.70335	No	1.24697	0.021223	Up	Aldo/keto reductase; mutation confers hypersensitivity to toxic ergosterol analog; farnesol-repressed; stationary phase enriched protein; flow model biofilm induced; Spider biofilm repressed
C1_09820C_A	orf19.4847		CAL0000179103	1.13099	0.708491	No	1.25522	0.529361	No	-1.85884	0.0788255	No	-1.67488	0.127593	No	Ortholog of Candida albicans WO-1 : CAWG_00450
C1_01890C_A	orf19.4534		CAL0000191039	-1.09642	0.04597	No	-1.11895	0.011632	Down	1.12535	0.00861389	Up	1.10268	0.0325528	No	Putative UBX-domain (ubiquitin-regulatory domain) protein; macrophage-downregulated gene
C2_09890W_A	orf19.1362	SMM1	CAL0000181192	1.72245	0.000338649	Up	1.49583	0.00920924	Up	-1.7185	0.000463586	Down	-1.97886	6.81744e-06	Down	Putative dihydrouridine synthase; Hap43-induced gene; rat catheter biofilm induced; Spider biofilm induced
C2_00820W_A	orf19.2042		CAL0000188182	1.23716	0.00702458	Up	1.19643	0.0241752	No	-1.25707	0.00419954	Down	-1.29987	0.000844914	Down	Ortholog(s) have role in mitochondrial tRNA wobble uridine modification and mitochondrial inner membrane localization
C1_10090C_A	orf19.4878		CAL0000178029	-1.15072	0.035493	No	-1.14675	0.0359694	No	1.38783	6.21801e-07	Up	1.39264	5.89358e-07	Up	Protein of unknown function; Hap43-repressed; rat catheter biofilm repressed
C1_01290C_A	orf19.3318		CAL0000176136	-1.17526	0.0388976	No	-1.12465	0.109427	No	1.32148	0.00019582	Up	1.38095	2.63317e-05	Up	Ortholog(s) have lipid droplet, peroxisome localization
C7_03480W_A	orf19.6705		CAL0000187267	1.30439	0.00690813	Up	1.36258	0.0016914	Up	-1.28858	0.0102454	Down	-1.23355	0.0324894	No	Putative guanyl nucleotide exchange factor with Sec7 domain; required for normal filamentous growth; regulated by yeast-hyphal switch; filament induced; regulated by Nrg1, Tup1, Mob2, Hap43; mRNA binds She3; Spider biofilm induced
C6_01720C_A	orf19.3414	SUR7	CAL0000180156	1.00809	0.875121	No	1.0238	0.644614	No	1.32241	4.63732e-08	Up	1.34302	8.18692e-09	Up	Protein required for normal cell wall, plasma membrane, cytoskeletal organization, endocytosis; localizes to eisosome subdomains of plasma membrane; 4 transmembrane motifs; cytoplasmic C terminus regulates morphogenesis and stress response
C2_04690C_A	orf19.151	TPO5	CAL0000190535	1.11699	0.156344	No	-1.06187	0.433232	No	1.03937	0.617485	No	-1.14118	0.0877444	No	Putative polyamine transporter; mutation confers hypersensitivity to toxic ergosterol analog; hyphal induced; macrophage induced
C7_02320W_A	orf19.6479	SEC1	CAL0000174130	-1.08471	0.112768	No	-1.07127	0.161807	No	1.2198	6.89992e-05	Up	1.2351	2.98345e-05	Up	Ortholog(s) have SNARE binding activity, role in exocytosis, positive regulation of vesicle fusion, vesicle docking involved in exocytosis and cellular bud neck, cellular bud tip, plasma membrane, prospore membrane localization
C2_05110W_A	orf19.3542	LEM3	CAL0000187500	1.0282	0.488847	No	-1.16389	0.000104185	Down	1.22336	3.28491e-07	Up	1.02227	0.580187	No	Putative membrane protein; mutation increases resistance to miltefosine; early-stage flow model biofilm induced
C1_12790C_A	orf19.6343		CAL0000190970	1.18745	0.00542282	Up	1.47973	2.67343e-10	Up	-1.43543	6.30734e-09	Down	-1.15189	0.0216724	Down	Putative fatty acid elongase; predicted role in sphingolipid biosynthesis; possibly an essential gene, disruptants not obtained by UAU1 method; Spider and flow model biofilm induced
CR_09750C_A	orf19.7547		CAL0000176251	-1.39807	1.97875e-05	Down	-1.4085	4.41686e-06	Down	1.47469	2.43067e-07	Up	1.46376	1.0121e-06	Up	Ortholog(s) have phosphatidylinositol-3-phosphate binding, ubiquitin protein ligase activity, ubiquitin-protein transferase activity
C2_04320W_A	orf19.1590		CAL0000194531	-1.01506	0.863176	No	-1.08259	0.336931	No	1.12777	0.152669	No	1.05741	0.513025	No	Ortholog of C. dubliniensis CD36 : Cd36_18970, C. parapsilosis CDC317 : CPAR2_212800, Debaryomyces hansenii CBS767 : DEHA2F08690g and Candida guilliermondii ATCC 6260 : PGUG_01488
C1_12520W_A	orf19.3764	GSG1	CAL0000178502	-1.09731	0.194673	No	-1.04376	0.527455	No	1.10625	0.143433	No	1.163	0.0320121	No	Putative subunit of the TRAPP complex; involved in targeting of ER-to-Golgi transport vesicles; flow model biofilm induced
CR_04050C_A	orf19.488	MEX67	CAL0000181331	1.12944	0.0316068	No	1.16617	0.00681168	Up	-1.339	2.78022e-07	Down	-1.29682	4.42585e-06	Down	Nuclear export protein; has NTF2-like domain; interacts with Mtr2p via the NTF2-like domain
CR_07100W_A	orf19.1813	FLC2	CAL0000201447	-1.04083	0.619264	No	1.13879	0.10433	No	1.33864	0.000279252	Up	1.58666	8.94624e-09	Up	Protein involved in heme uptake; putative FAD transporter, similar to S. cerevisiae Flc2p
C4_04440W_A	orf19.3843		CAL0000180669	1.05891	0.289258	No	-1.15951	0.00471891	Down	1.4638	6.99288e-13	Up	1.1922	0.000979573	Up	Ortholog(s) have protein transmembrane transporter activity and role in filamentous growth, posttranslational protein targeting to membrane, translocation
C1_00350C_A	orf19.6073	HMX1	CAL0000188588	10.1401	7.47265e-120	Up	14.6568	1.203e-160	Up	1.0488	0.633628	No	1.51598	2.61422e-05	Up	Heme oxygenase; utilization of hemin iron; transcript induced by heat, low iron, or hemin; repressed by Efg1; induced by low iron; upregulated by Rim101 at pH 8; Hap43-induced; Spider and flow model biofilm induced
C1_02890C_A	orf19.2978		CAL0000195426	1.14893	0.147178	No	1.18763	0.0749366	No	-1.28393	0.00993815	Down	-1.2421	0.0230291	No	Protein of unknown function; Hap43-repressed gene
C5_01450W_A	orf19.4135	PRC2	CAL0000177583	-1.60106	1.29268e-06	Down	-1.4252	1.45307e-06	Down	4.17581	9.60476e-69	Up	4.69107	2.95052e-65	Up	Putative carboxypeptidase; induced by human neutrophils; Spider biofilm induced
C1_10300W_A	orf19.4900		CAL0000176287	-1.17413	0.00908538	Down	-1.14099	0.0263104	No	1.31804	4.17637e-06	Up	1.35633	5.63705e-07	Up	Predicted alpha-1,3-mannosyltransferase activity with a role in protein glycosylation
C6_01500C_A	orf19.3434		CAL0000180184	-1.37527	0.190782	No	-1.35396	0.153936	No	1.799	0.00781827	Up	1.82731	0.0106777	Up	Zn(II)2Cys6 transcription factor; regulator of yeast form adherence; required for yeast cell adherence to silicone substrate
C1_06570W_A	orf19.6254	ANT1	CAL0000199020	1.21939	0.074435	No	1.25415	0.01754	No	1.9512	1.90569e-10	Up	2.00681	9.22191e-12	Up	Peroxisomal adenine nucleotide transporter; role in beta-oxidation of medium-chain fatty acid and peroxisome proliferation; rat catheter biofilm induced
CR_06840W_A	orf19.1849		CAL0000179907	1.16551	0.0398268	No	1.2046	0.0135402	Up	-1.42945	2.10824e-06	Down	-1.38306	1.36589e-05	Down	Ortholog(s) have U3 snoRNA binding, rRNA binding activity and role in maturation of SSU-rRNA from tricistronic rRNA transcript (SSU-rRNA, 5.8S rRNA, LSU-rRNA), ribosomal small subunit biogenesis
C4_04300C_A	orf19.1417		CAL0000196741	-1.00113	0.992179	No	1.12851	0.285438	No	-1.1462	0.232159	No	-1.01453	0.899119	No	Ortholog of C. dubliniensis CD36 : Cd36_43970, C. parapsilosis CDC317 : CPAR2_401720, C. auris B8441 : B9J08_000295 and Candida tenuis NRRL Y-1498 : CANTEDRAFT_102588
C2_00320W_A	orf19.2101		CAL0000180884	1.07585	0.207665	No	1.02076	0.722444	No	-1.1147	0.0610763	No	-1.17486	0.00536984	Down	Ortholog(s) have protein-membrane adaptor activity, role in mitophagy, protein insertion into ER membrane, retrograde vesicle-mediated transport, Golgi to endoplasmic reticulum and GET complex localization
C1_07160C_A	orf19.4450.1		CAL0000177231	-2.27251	1.8896e-13	Down	-1.98922	7.12247e-10	Down	-1.351	0.00672096	Down	-1.18258	0.134914	No	Protein conserved among the CTG-clade; 2 adjacent upstream SRE-1 elements; highly up-regulated in cecum-grown cells in a Cph2-dependent manner; Hap43-repressed; rat catheter, Spider and flow model biofilm induced
C2_07800W_A	orf19.2201		CAL0000190781	1.10642	0.188666	No	1.14258	0.0908889	No	-1.57358	6.94171e-09	Down	-1.52378	5.51613e-08	Down	Ortholog(s) have ribosome binding activity, role in mitochondrial respiratory chain complex III assembly, positive regulation of mitochondrial translation and Cbp3p-Cbp6 complex, mitochondrial ribosome localization
CR_01110W_A	orf19.3243	SRP54	CAL0000195229	1.02739	0.502074	No	1.03859	0.343952	No	-1.01884	0.641835	No	-1.00786	0.845345	No	Putative signal recognition particle (SRP) subunit; induced in ssr1 null; Spider biofilm repressed
CR_05860W_A	orf19.6627		CAL0000179497	1.10575	0.189193	No	1.5171	1.67055e-08	Up	1.24814	0.00339135	Up	1.71245	6.37478e-13	Up	Protein of unknown function; possibly transcriptionally regulated upon hyphal formation
CR_01780W_A	orf19.2575		CAL0000181125	1.47438	2.60058e-06	Up	1.32926	0.000760042	Up	-1.86664	1.23013e-13	Down	-2.07043	1.73823e-18	Down	Putative S-adenosylmethionine-dependent methyltransferase; Hap43p-induced gene
C3_01960C_A	orf19.1652	POX1-3	CAL0000183638	-1.09695	0.0769838	No	1.00508	0.921589	No	1.20799	0.000264193	Up	1.33184	3.57966e-08	Up	Predicted acyl-CoA oxidase; farnesol regulated; stationary phase enriched protein; Spider biofilm induced
C1_07860W_A	orf19.5057		CAL0000179214	1.18872	0.320076	No	1.36022	0.0652923	No	1.00963	0.955873	No	1.15529	0.388806	No	Ortholog of C. dubliniensis CD36 : Cd36_07380 and Candida albicans WO-1 : CAWG_00634
C4_06960W_A	orf19.3113		CAL0000197411	1.2536	0.0232984	No	1.06726	0.520264	No	-1.18206	0.10015	No	-1.38844	0.000932251	Down	Protein of unknown function; Spider biofilm induced
C6_03900W_A	orf19.5765		CAL0000183573	-1.00345	0.931124	No	-1.00588	0.882257	No	-1.09173	0.0268284	No	-1.09437	0.0232972	No	Linker nucleoporin of the nuclear pore complex; role in mRNA andexport from nucleus, protein import into nucleus, ribosomal large subunit export from nucleus, ribosomal small subunit export from nucleus; rat catheter biofilm repressed
C5_01830C_A	orf19.3190	HAL9	CAL0000182921	1.09187	0.222072	No	-1.03598	0.619428	No	1.02571	0.722815	No	-1.1028	0.171629	No	Putative Zn(II)2Cys6 transcription factor; gene in zinc cluster region of Chr. 5; induced by Mnl1 in weak acid; similar to S. cerevisiae Hal9, a putative transcription factor involved in salt tolerance
CR_02280W_A	orf19.3740	PGA23	CAL0000196898	-2.27041	5.38679e-10	Down	-1.99359	8.31192e-18	Down	11.1459	7.99575e-139	Up	12.6935	7.50098e-98	Up	Putative GPI-anchored protein of unknown function; Rim101-repressed; Cyr1-regulated; colony morphology-related gene regulation by Ssn6
C3_03590W_A	orf19.357		CAL0000189105	1.11474	0.0408593	No	1.00406	0.939209	No	-1.13196	0.0197667	Down	-1.25675	1.65815e-05	Down	Ortholog(s) have role in inner mitochondrial membrane organization, mitochondrion inheritance, mitochondrion morphogenesis, negative regulation of proteolysis, protein folding
C4_00920C_A	orf19.4702		CAL0000177890	-1.0731	0.634627	No	1.1266	0.408724	No	-1.05489	0.714704	No	1.14605	0.352448	No	Possible similarity to mutator-like element (MULE) transposase; flow model biofilm induced; expression regulated during planktonic growth
C1_12210W_A	orf19.5243	TRP3	CAL0000192837	1.19611	0.000901915	Up	1.18927	0.00129947	Up	-1.16098	0.00585644	Down	-1.16766	0.003883	Down	Putative bifunctional enzyme with predicted indole-3-glycerol-phosphate synthase and anthranilate synthase activities; regulated by Gcn2p and Gcn4p
C1_01150C_A	orf19.3303		CAL0000175964	1.33758	0.000310483	Up	1.43114	1.14135e-05	Up	-1.68264	1.86679e-10	Down	-1.57264	1.99646e-08	Down	Ortholog(s) have tRNA methyltransferase activity and role in tRNA methylation, wybutosine biosynthetic process
C7_00790W_A	orf19.7038		CAL0000175009	-1.28284	8.12994e-05	Down	-1.17878	0.00555318	Down	1.1838	0.00492882	Up	1.2883	5.11803e-05	Up	Ortholog(s) have phosphatidylinositol-3-phosphate binding activity, role in plasma membrane tubulation, protein targeting to vacuole, retrograde transport, endosome to Golgi and cytoplasm, endosome, nucleus localization
C2_07840W_A	orf19.2197		CAL0000193619	-4.83127	0.127936	No	1.22993	0.84116	No	-3.94094	0.149497	No	1.50779	0.711365	No	Has domain(s) with predicted N,N-dimethylaniline monooxygenase activity, NADP binding, flavin adenine dinucleotide binding activity
C4_01950W_A	orf19.4597		CAL0000197252	-1.13027	0.0500776	No	-1.19588	0.00361456	Down	1.2049	0.00251946	Up	1.13879	0.0368863	No	Putative F-actin-capping protein subunit beta; possibly an essential gene, disruptants not obtained by UAU1 method
C2_08260W_A	orf19.2220		CAL0000176806	-21.9736	0.0182599	No	-11.8729	0.0654976	No	-2.42527	0.420772	No	-1.31043	0.858737	No	Protein of unknown function; Hap43-repressed gene; by Rgt1; repressed in Spider biofilms by Bcr1, Tec1, Brg1, Rob1 and induced by Efg1, Ndt80; Spider biofilm induced
CR_00580W_A	orf19.7477	YRB1	CAL0000185845	1.12979	0.0325078	No	1.18394	0.00307057	Up	-1.16282	0.00826628	Down	-1.10964	0.0679295	No	Functional homolog of S. cerevisiae Yrb1p; regulates Gsp1 GTPase activity and thereby affects nucleocytoplasmic transport and cytoskeletal dynamics; transcript is not regulated by white-opaque switch or by dimorphic transition
CR_07300W_A	orf19.6138		CAL0000187716	-1.54319	0.341914	No	-1.40343	0.421339	No	1.27959	0.560301	No	1.40701	0.452771	No	Protein similar to ferric reductase Fre10p; possibly an essential gene, disruptants not obtained by UAU1 method
CR_10040W_A	orf19.7580		CAL0000176375	1.00604	0.943018	No	1.0293	0.733213	No	-1.28187	0.00329332	Down	-1.25291	0.00764409	Down	Ortholog of C. dubliniensis CD36 : Cd36_35095, C. parapsilosis CDC317 : CPAR2_200710, C. auris B8441 : B9J08_002757 and Candida tenuis NRRL Y-1498 : CANTEDRAFT_112338
C1_01990W_A	orf19.4526	HSP30	CAL0000192328	3.59802	0.0880107	No	-2.39217	0.149897	No	5.68977	0.0164667	Up	-1.51273	0.515267	No	Putative heat shock protein; fluconazole repressed; amphotericin B induced; Spider biofilm induced; rat catheter biofilm induced
CR_08500W_A	orf19.6418		CAL0000176600	1.16114	0.0598563	No	1.16142	0.0621432	No	-1.81765	7.77816e-14	Down	-1.81721	6.5004e-14	Down	Ortholog(s) have unfolded protein binding activity and role in protein import into nucleus, ribosomal large subunit biogenesis
C5_01510W_A	orf19.4146	SMD3	CAL0000184508	1.34247	0.000478592	Up	1.30709	0.00125209	Up	-1.01747	0.838333	No	-1.04501	0.59315	No	Putative core snRNP protein; induced upon adherence to polystyrene
C6_00720C_A	orf19.3656	COX15	CAL0000185068	-1.49202	2.14613e-06	Down	-1.11048	0.215063	No	-1.81188	1.92482e-12	Down	-1.34855	0.000403858	Down	Cytochrome oxidase assembly protein; transcript regulated by Nrg1 and Tup1; alkaline repressed; Hap43-repressed; early-stage flow model biofilm induced; Spider biofilm repressed
CR_04260W_A	orf19.514	SNP3	CAL0000178800	1.07071	0.457585	No	-1.00252	0.978135	No	-1.12974	0.184514	No	-1.21266	0.0358507	No	Putative U6 snRNA-associated protein; transcript regulated by Mig1
CR_09700W_A	orf19.6592		CAL0000189350	-1.20053	0.352093	No	-1.24942	0.195273	No	1.56561	0.0124411	Up	1.50436	0.0313042	No	Predicted membrane transporter, member of the aromatic acid:proton symporter (AAHS) family, major facilitator superfamily (MFS)
C1_10280C_A	orf19.4898		CAL0000198473	-1.09786	0.167757	No	-1.2746	0.000239374	Down	1.42693	9.02207e-08	Up	1.22907	0.00215563	Up	Putative protein of unknown function; induced by prostaglandins
C2_06960W_A	orf19.2250	SPE3	CAL0000181339	1.20933	6.29985e-05	Up	1.13766	0.00667609	Up	-1.23034	1.31569e-05	Down	-1.30784	1.57886e-08	Down	Putative spermidine synthase; predicted role in pantothenate and spermidine biosynthesis; Spider biofilm repressed
C6_01980C_A	orf19.688		CAL0000201449	1.15765	0.0170438	Up	1.22599	0.000960548	Up	-1.53584	3.42015e-12	Down	-1.45022	1.42411e-09	Down	Mitochondrial ribosomal protein of the small subunit; S. cerevisiae ortholog is essential for viability; Spider biofilm repressed
C4_03950C_A	orf19.787		CAL0000196705	2.24215	0.622966	No	-1.04499	0.978068	No	1.69805	0.748845	No	-1.37983	0.839423	No	Protein of unknown function
CR_04240C_A	orf19.512		CAL0000178904	1.15887	0.0364383	No	1.20718	0.00785422	Up	-1.98191	3.91712e-22	Down	-1.9026	8.13259e-20	Down	Ortholog of S. cerevisiae Kre33; essential; S. cerevisiae ortholog is essential and is required for biogenesis of the small ribosomal subunit
C4_06120W_A	orf19.4716	GDH3	CAL0000180438	1.14052	0.0481628	No	1.13045	0.0649881	No	-1.00333	0.960187	No	-1.01226	0.854567	No	NADP-glutamate dehydrogenase; Nrg1, Plc1 regulated; hypha, hypoxia, Efg1-repressed; Rim101-induced at pH 8; GlcNAc, ciclopirox, ketoconazole induced; exp and stationary phase protein; Spider biofilm repressed; rat catheter biofilm induced
C2_03050W_A	orf19.5796	SHE9	CAL0000193129	1.00935	0.875457	No	-1.03461	0.537869	No	1.38238	1.40532e-08	Up	1.32377	1.10666e-06	Up	Protein with similarity to S. cerevisiae She9p, which inhibits growth when overproduced; gene has possible growth-regulation element; fungal-specific (no human or murine homolog)
C1_11380W_A	orf19.665	NEP1	CAL0000197320	1.30384	0.0010898	Up	1.21027	0.01954	No	-1.48345	1.37686e-06	Down	-1.59814	8.00719e-09	Down	Ortholog(s) have rRNA (pseudouridine) methyltransferase activity
C2_02660W_A	orf19.5841		CAL0000197648	-1.21765	0.0392479	No	-1.01299	0.888539	No	-1.03596	0.703168	No	1.16032	0.117099	No	Ortholog of C. dubliniensis CD36 : Cd36_17700, C. parapsilosis CDC317 : CPAR2_212340, C. auris B8441 : B9J08_003086 and Candida tenuis NRRL Y-1498 : CANTEDRAFT_101113
C7_01710W_A	orf19.6553		CAL0000184596	-1.1005	0.0251936	No	-1.11837	0.00756952	Down	1.1579	0.000502149	Up	1.1394	0.00215655	Up	Membrane-localized protein of unknown function; possibly secreted; fluconazole-induced
C2_01090C_A	orf19.2016		CAL0000184284	1.00806	0.902103	No	1.08959	0.185042	No	-1.008	0.902467	No	1.07231	0.28267	No	Ortholog(s) have protein-macromolecule adaptor activity, role in demethylation, ergosterol biosynthetic process and endoplasmic reticulum membrane localization
C6_03080C_A	orf19.5591	ADO1	CAL0000187548	1.00551	0.904544	No	1.10947	0.0235938	No	-1.30531	6.37846e-09	Down	-1.183	0.00024794	Down	Adenosine kinase; heterozygous null mutant is resistant to cordycepin in C. albicans fitness test; ketoconazole-induced; protein level decrease in stationary phase cultures; sumoylation target; Spider biofilm repressed
C1_04090C_A	orf19.1041		CAL0000177605	-1.13975	0.157826	No	1.2335	0.0201688	No	-1.19136	0.0554529	No	1.18007	0.070493	No	Ortholog(s) have cyclin-dependent protein serine/threonine kinase activator activity
C1_10550C_A	orf19.999	GCA2	CAL0000178794	-1.71665	0.00439989	Down	-2.17802	5.45677e-06	Down	1.65934	0.00275234	Up	1.30784	0.161292	No	Predicted extracellular glucoamylase; induced by ketoconazole; possibly essential, disruptants not obtained by UAU1 method; promotes biofilm matrix formation; Spider biofilm induced; Bcr1-induced in RPMI a/a biofilms
C5_03360W_A	orf19.2643	RPO26	CAL0000199338	1.23261	0.00306131	Up	1.14366	0.0589643	No	-1.41072	1.2629e-06	Down	-1.52045	3.06686e-09	Down	Putative RNA polymerase subunit; heterozygous null mutant exhibits resistance to parnafungin in the C. albicans fitness test
C1_03010W_A	orf19.2992	RPP1A	CAL0000178222	1.25403	0.00239484	Up	1.11739	0.136566	No	-1.22677	0.00612118	Down	-1.37678	1.79378e-05	Down	Conserved acidic ribosomal protein; likely role in regulation of translation elongation; interacts with Rpp2B; 1 of 4 similar C. albicans ribosomal proteins (Rpp1A, Rpp1Bp, Rpp2A, Rpp2B); Hap43-induced; Spider biofilm repressed
C2_03550C_A	orf19.864		CAL0000178928	-1.01951	0.701396	No	-1.02336	0.643067	No	-1.03681	0.46971	No	-1.04073	0.42662	No	Ortholog(s) have role in DNA recombination, nuclear-transcribed mRNA catabolic process, 3'-5' exonucleolytic nonsense-mediated decay, nuclear-transcribed mRNA catabolic process, nonsense-mediated decay and cytoplasm, polysome localization
C2_10650W_A	orf19.5342.2		CAL0000185031	-1.15757	0.360308	No	-1.43193	0.0140454	Down	1.51776	0.0051602	Up	1.22696	0.193095	No	Protein of unknown function; protein newly produced during adaptation to the serum
C5_04130C_A	orf19.3895	CHT2	CAL0000190954	1.04804	0.351709	No	1.19528	0.000400182	Up	-1.33553	9.37275e-09	Down	-1.17102	0.00172676	Down	GPI-linked chitinase; required for normal filamentous growth; repressed in core caspofungin response; fluconazole, Cyr1, Efg1, pH-regulated; mRNA binds She3 and is localized to yeast-form buds and hyphal tips; Spider biofilm repressed
C2_09870W_A	orf19.1364		CAL0000184190	-1.08625	0.35347	No	-1.04551	0.614466	No	-1.0277	0.75757	No	1.01097	0.902455	No	Ortholog of S. pombe Stm1 G-protein coupled receptor; PQ-loop domains; constitutive expression independent of MTL or white-opaque status; Hap43-repressed
C5_03590W_A	orf19.6671	LAP4	CAL0000177511	-1.15924	0.0168376	Down	-1.18123	0.00414257	Down	1.32372	2.11171e-06	Up	1.29908	1.69326e-05	Up	Protein similar to aminopeptidase I; mutation confers hypersensitivity to amphotericin B; transcript regulated in macrophage response; flow model biofilm induced
C3_03330C_A	orf19.332		CAL0000187187	1.02176	0.727746	No	1.03573	0.569192	No	-1.17558	0.0088068	Down	-1.15972	0.0164055	Down	Member of a complex that contains Prp19; stabilizes U6 snRNA in catalytic forms of the spliceosome containing U2, U5, and U6 snRNAs; Spider biofilm induced
C1_12160W_A	orf19.5248	MSO1	CAL0000178412	-1.33952	1.76448e-05	Down	-1.16699	0.0189403	No	1.10073	0.14632	No	1.26347	0.000566286	Up	Putative secretory protein involved in S. cerevisiae sporulation; repressed during pseudohyphal growth in the presence of lysed macrophages; Hap43-repressed; Spider biofilm induced
C7_03990C_A	orf19.7182		CAL0000185454	1.12314	0.120824	No	1.1453	0.0733369	No	-1.51747	3.35183e-08	Down	-1.4881	1.20179e-07	Down	Ortholog(s) have RNA binding activity and role in tRNA modification
C4_06220C_A	orf19.2916		CAL0000187856	1.19306	0.865888	No	-2.43366	0.408773	No	1.33271	0.778216	No	-2.17864	0.479322	No	Ortholog of C. dubliniensis CD36 : Cd36_45740, C. parapsilosis CDC317 : CPAR2_401900, Candida tenuis NRRL Y-1498 : CANTEDRAFT_116046 and Pichia stipitis Pignal : PICST_28890
C2_06130W_A	orf19.4105		CAL0000183710	-1.03256	0.662867	No	1.02752	0.708335	No	-1.11486	0.135646	No	-1.05079	0.498493	No	Putative subunit of a replication fork-pausing checkpoint complex
C1_10380C_A	orf19.4909	CBK1	CAL0000198853	1.04666	0.295727	No	1.07309	0.101629	No	1.04913	0.268866	No	1.07562	0.092521	No	Ser/Thr kinase of cell wall integrity pathway; mutants show abnormal morphology and aggregation; Mob2p associated; required for wild-type hyphal growth and transcriptional regulation of cell-wall-associated genes
CR_06310W_A	orf19.3885		CAL0000183811	1.77841	0.254159	No	-2.14072	0.150194	No	1.41308	0.49467	No	-2.69416	0.0603187	No	Has domain(s) with predicted N-acetyltransferase activity; highly induced during chlamydospore formation in both C. albicans and C. dubliniensis
C1_07140C_A	orf19.4451	RIA1	CAL0000176174	1.1637	7.03936e-05	Up	1.08472	0.0334855	No	-1.19968	2.00149e-06	Down	-1.28703	3.45816e-11	Down	Putative translation elongation factor; genes encoding ribosomal subunits, translation factors, and tRNA synthetases are downregulated upon phagocytosis by murine macrophage
CR_05030W_A	orf19.649		CAL0000182238	-1.163	0.0142127	Down	-1.1711	0.00915686	Down	1.1676	0.0108271	Up	1.15953	0.0159022	Up	Ortholog of C. dubliniensis CD36 : Cd36_30530, C. parapsilosis CDC317 : CPAR2_203340, C. auris B8441 : B9J08_000376 and Candida tenuis NRRL Y-1498 : CANTEDRAFT_117008
C1_00040W_A	orf19.6112	CTA2	CAL0000191731	1.09429	0.141936	No	-1.00764	0.899329	No	1.25175	0.000219826	Up	1.13522	0.0368092	No	Putative transcription factor; Med2 mediator domain; activates transcription in 1-hybrid assay in S. cerevisiae; repressed by Efg1; member of a family of telomere-proximal genes; Tbf1-induced
C4_04320W_A	orf19.1415	FRE10	CAL0000177334	1.52763	0.000131692	Up	1.42464	0.00164803	Up	-4.67943	2.93031e-43	Down	-5.0177	1.57434e-47	Down	Major cell-surface ferric reductase under low-iron conditions; 7 transmembrane regions and a secretion signal predicted; Tup1, Rim101, Ssn6, Hog1, caspofungin repressed; ciclopirox olamine induced; rat catheter biofilm induced
CR_01770C_A	orf19.2574		CAL0000197802	1.03655	0.535644	No	-1.19584	0.00156243	Down	1.47396	1.09307e-11	Up	1.18911	0.0025511	Up	Ortholog(s) have AP-1 adaptor complex binding activity, role in clathrin-coated vesicle cargo loading and extrinsic component of membrane localization
C2_06450C_A	orf19.22.1		CAL0000193831	1.13073	0.96792	No	2.51016	0.759163	No	1.80303	0.846991	No	4.00265	0.644071	No	Pseudogene; added to Assembly 21 based on comparative genome analysis
C3_03140C_A	orf19.313	DAL4	CAL0000177936	-1.07931	0.90285	No	-1.94076	0.195938	No	3.08482	0.0415137	No	1.71555	0.360535	No	Putative allantoin permease; fungal-specific (no human or murine homolog)
CR_00340C_A	orf19.7499.1		CAL0000174735	1.29357	0.0118546	Up	1.08966	0.412697	No	-1.24686	0.0355243	No	-1.48018	0.000123746	Down	Ortholog of C. parapsilosis CDC317 : CPAR2_800380, Candida tenuis NRRL Y-1498 : CANTEDRAFT_114079, Pichia stipitis Pignal : psti_CGOB_00127 and Candida tropicalis MYA-3404 : CTRG_05490
C5_03730W_A	orf19.1122		CAL0000190635	9.76565	0.197375	No	-5.82431	0.328313	No	5.0256	0.370412	No	-11.3177	0.169913	No	Protein of unknown function; induced by alpha pheromone in SpiderM medium; Spider biofilm induced
CR_07580C_A	orf19.728	TSC11	CAL0000200181	-1.35188	0.000791385	Down	1.0409	0.644038	No	1.13548	0.147017	No	1.59782	1.40006e-07	Up	Protein similar to S. cerevisiae Tsc11p which is involved in sphingolipid biosynthesis; transposon mutation affects filamentous growth
C6_02520W_A	orf19.5521	ISA1	CAL0000189095	1.12166	0.0897008	No	1.10731	0.127003	No	1.09655	0.171114	No	1.08252	0.237377	No	Putative mitochondrial iron-sulfur protein; alkaline repressed; induced in high iron; regulated by Sef1, Sfu1, Hap43; Spider biofilm induced
C3_07350W_A	orf19.6756		CAL0000180326	-1.15158	0.00514853	Down	-1.07284	0.153973	No	1.15644	0.00341184	Up	1.24132	1.61477e-05	Up	Ortholog(s) have Golgi apparatus localization
C2_10730W_A	orf19.5353		CAL0000191366	-1.43065	0.340635	No	-1.66002	0.000546984	Down	21.7243	4.93086e-33	Up	18.7225	4.31521e-21	Up	Ortholog of C. dubliniensis CD36 : Cd36_24630, C. parapsilosis CDC317 : CPAR2_407790, Candida tropicalis MYA-3404 : CTRG_02045, Candida albicans WO-1 : CAWG_06134 and Candida metapsilosis : CMET_2127
C1_00530C_A	orf19.6055		CAL0000174026	-1.39532	7.48155e-06	Down	-1.21344	0.00853758	Down	1.00585	0.936712	No	1.15662	0.0505628	No	Ortholog of C. dubliniensis CD36 : Cd36_00460, C. parapsilosis CDC317 : CPAR2_800010, Candida tenuis NRRL Y-1498 : CANTEDRAFT_125085 and Debaryomyces hansenii CBS767 : DEHA2D09086g
C4_04410C_A	orf19.3846	LYS4	CAL0000195924	1.25744	2.49569e-06	Up	1.25077	3.24741e-06	Up	-1.00504	0.917739	No	-1.0104	0.829346	No	Homoaconitase; regulated by Gcn4, Gcn2; induced in response to amino acid starvation (3-AT); induced by human whole blood or PMNs; Hap43-repressed; flow model and Spider biofilm repressed
C1_05080W_A	orf19.4063	GPT1	CAL0000188952	2.69707	0.0381155	No	1.2848	0.60028	No	1.12788	0.81123	No	-1.8612	0.168799	No	GABA/polyamine transporter; 9 to 11 membrane spanning segments; complements GABA uptake defect of an S. cerevisiae uga4 put4 gap1 triple mutant; complements growth of an S. cerevisiae spe1 mutant under polyamine limitation
C3_01720C_A	orf19.1672		CAL0000197947	-1.09158	0.165557	No	-1.01906	0.764443	No	1.12805	0.0561219	No	1.20833	0.00272359	Up	Alpha subunit of COPI vesicle coatomer complex; role in ER to Golgi vesicle-mediated transport, retrograde vesicle-mediated transport, Golgi to ER transport; flow model biofilm repressed
C6_03310W_A	orf19.5619		CAL0000198985	1.21721	8.50043e-05	Up	1.04215	0.408694	No	-1.08296	0.111832	No	-1.26487	2.44792e-06	Down	Protein of unknown function; induced by alpha pheromone in SpiderM medium; Spider biofilm induced
C2_09040W_A	orf19.200		CAL0000175065	-1.08878	0.169262	No	-1.15778	0.015397	No	1.22209	0.00098299	Up	1.14926	0.0236666	No	Putative nuclear RNA-binding protein; Spider biofilm repressed
C7_00300W_A	orf19.7092		CAL0000175025	-1.06352	0.171966	No	-1.10714	0.0203231	No	1.04484	0.320237	No	1.00367	0.9349	No	Putative NAD dependent epimerase/dehydratase family protein; Spider biofilm repressed
CR_10320W_A	orf19.7608		CAL0000194846			No			No			No			No	Protein of unknown function; fluconazole-repressed; Spider biofilm induced
C2_08570W_A	orf19.3622	ANP1	CAL0000199673	1.16342	0.00520213	Up	1.22761	0.000148257	Up	-1.16287	0.00547568	Down	-1.10207	0.071358	No	Putative mannosyltransferase of Golgi; member of Mnn9p family; similar to S. cerevisiae Anp1p; fungal-specific (no human or murine homolog)
CR_03890W_A	orf19.467		CAL0000189623	1.99574	4.3189e-11	Up	1.37213	0.00206567	Up	1.95692	1.35421e-10	Up	1.34544	0.00395112	Up	Transcription factor; modulator of white-opaque switch; induced in opaque cells; promoter bound by Wor1; overexpression at 25 degr shifts cells to opaque state; deletion stabilizes opaque cells at higher temperatures; Spider biofilm induced
C1_13900C_A	orf19.5027	LCB2	CAL0000186740	1.14592	0.00135636	Up	1.22552	1.67161e-06	Up	-1.16061	0.000466292	Down	-1.08522	0.0538014	No	Putative serine palmitoyltransferase component; mutation confers hypersensitivity to aureobasidin A
C1_07810C_A	orf19.5051		CAL0000201274	-1.11854	0.194397	No	-1.11296	0.196557	No	1.04382	0.607462	No	1.04905	0.576435	No	Has domain(s) with predicted protein heterodimerization activity
C2_02300W_A	orf19.1548		CAL0000175942	-1.05665	0.624264	No	-1.33399	0.00949074	Down	1.00209	0.984798	No	-1.25984	0.0430892	No	Ortholog(s) have role in mRNA splicing, via spliceosome and U4/U6 x U5 tri-snRNP complex localization
CR_05290W_A	orf19.1010	MNT3	CAL0000188769	-1.04659	0.619989	No	1.00832	0.927485	No	-1.09579	0.315951	No	-1.03837	0.68102	No	Mannosyltransferase; transcription elevated in cyr1, chk1, nik1, and sln1 homozygous null mutants; fungal-specific (no human or murine homolog)
C6_04240W_A	orf19.1082		CAL0000176965	1.59691	0.0107464	Up	1.1625	0.420546	No	-1.25717	0.222298	No	-1.72697	0.00281392	Down	Protein with an Alba DNA/RNA-binding protein domain; Spider biofilm induced
C3_05340W_A	orf19.6971	DIE2	CAL0000181033	-1.15183	0.374782	No	1.02911	0.852922	No	1.0118	0.940126	No	1.19935	0.249639	No	Ortholog(s) have dolichyl pyrophosphate Glc2Man9GlcNAc2 alpha-1,2-glucosyltransferase activity, role in protein N-linked glycosylation and endoplasmic reticulum membrane localization
C4_03880W_A	orf19.5043		CAL0000188638	-1.10432	0.338436	No	-1.14507	0.15135	No	1.33723	0.00286863	Up	1.28964	0.0116217	Up	Ortholog of C. dubliniensis CD36 : Cd36_43610, C. parapsilosis CDC317 : CPAR2_403770, C. auris B8441 : B9J08_000308, Debaryomyces hansenii CBS767 : DEHA2G16962g and Pichia stipitis Pignal : PICST_30926
C4_00150C_A	orf19.5640	PEX5	CAL0000177775	-1.6303	3.9239e-11	Down	-1.39052	6.54973e-06	Down	1.31279	0.000200655	Up	1.53916	5.41157e-09	Up	Pex5p family protein; required for PTS1-mediated peroxisomal protein import, fatty acid beta-oxidation; similar to S. cerevisiae Pas10p peroxisomal targeting receptor; macrophage/pseudohyphal-repressed; Hap43p-repressed
C2_03560C_A	orf19.863		CAL0000190739	1.12394	0.0325083	No	1.2957	2.52079e-06	Up	-1.55719	8.23551e-16	Down	-1.35077	3.82102e-08	Down	Ortholog(s) have structural constituent of ribosome activity and mitochondrial large ribosomal subunit localization
C4_05060W_A	orf19.3773		CAL0000201881	1.21405	0.00446757	Up	1.13367	0.0649614	No	-1.09285	0.194479	No	-1.17034	0.0202777	Down	Putative RNAse III, ortholog of S. cerevisiae RNT1; merged with orf19.3772 in Assembly 21
C6_02800W_A	orf19.5553		CAL0000182985	1.0366	0.679457	No	-1.05439	0.542242	No	-1.11911	0.195146	No	-1.22317	0.020656	Down	Ortholog(s) have methionine-R-sulfoxide reductase activity and role in cellular response to oxidative stress
C3_02890C_A	orf19.280		CAL0000186143			No			No			No			No	Ortholog of C. dubliniensis CD36 : Cd36_82875 and Candida albicans WO-1 : CAWG_02609
C2_05960C_A	orf19.5216		CAL0000186313	1.90854	2.29818e-10	Up	1.36533	0.00263118	Up	-1.38599	0.00167538	Down	-1.93743	7.52417e-11	Down	Ortholog of C. dubliniensis CD36 : Cd36_20380, C. parapsilosis CDC317 : CPAR2_209840, Candida tropicalis MYA-3404 : CTRG_01513 and Candida albicans WO-1 : CAWG_04340
C6_01300W_A	orf19.137		CAL0000183283	-1.46425	8.75904e-06	Down	-1.2503	0.00738892	Down	1.00091	0.991233	No	1.17219	0.0648681	No	Putative transferase involved in phospholipid biosynthesis; induced by alpha pheromone in SpiderM medium
C1_00850W_A	orf19.6021	IHD2	CAL0000191293	1.01328	0.904378	No	-1.0274	0.775531	No	1.81672	4.77027e-09	Up	1.74508	6.89673e-08	Up	Protein of unknown function; induced during hyphae development; induced in low iron; Spider biofilm induced
CR_01090W_A	orf19.3245		CAL0000183189	-1.2315	0.0015187	Down	-1.19347	0.00407796	Down	1.32657	6.35404e-06	Up	1.36885	1.21495e-06	Up	Ortholog of C. dubliniensis CD36 : Cd36_26090, C. parapsilosis CDC317 : CPAR2_801510, C. auris B8441 : B9J08_002641 and Candida tenuis NRRL Y-1498 : CANTEDRAFT_137093
C2_10760C_A	orf19.5358		CAL0000181235	1.10775	0.0387691	No	-1.06754	0.185668	No	-1.0511	0.313388	No	-1.243	1.09345e-05	Down	Phosphorylated protein of unknown function
CR_01280C_A	orf19.3226		CAL0000192697	1.17231	0.0168402	Up	1.12954	0.0614933	No	1.10417	0.133937	No	1.06389	0.344719	No	Ortholog(s) have sterol binding activity, role in intracellular sterol transport, sterol transport and extracellular region, fungal-type vacuole lumen localization
C4_03360C_A	orf19.3363	VTC4	CAL0000190595	-1.35593	8.89133e-05	Down	-1.23769	0.00600517	Down	-1.06829	0.394546	No	1.0255	0.745963	No	Putative polyphosphate synthetase; decreased expression in hyphae compared to yeast-form cells; fungal-specific (no human or murine homolog); virulence-group-correlated expression
C1_07110W_A	orf19.6193	TAF145	CAL0000186486	1.02206	0.776572	No	1.10081	0.208148	No	1.04583	0.5586	No	1.12641	0.120083	No	Protein similar to S. cerevisiae Taf145p, a component of RNA polymerase II transcription factor TFIID; flucytosine repressed; likely to be essential for growth, based on an insertional mutagenesis strategy
C7_01690W_A	orf19.6555		CAL0000199667	-1.07281	0.57095	No	1.10183	0.393056	No	1.17185	0.179963	No	1.3852	0.00641173	Up	Ortholog(s) have zinc ion binding activity, role in protein import into mitochondrial intermembrane space and mitochondrial intermembrane space localization
C1_09460W_A	orf19.4809	ERG12	CAL0000186221	1.23419	0.000272942	Up	1.14765	0.0173432	No	-1.21676	0.000706962	Down	-1.30851	3.23863e-06	Down	Ortholog(s) have mevalonate kinase activity and role in ergosterol biosynthetic process, farnesyl diphosphate biosynthetic process, mevalonate pathway, isopentenyl diphosphate biosynthetic process, mevalonate pathway
CR_01120C_A	orf19.3242		CAL0000185379	-1.00423	0.946599	No	-1.10085	0.119353	No	1.16175	0.015819	Up	1.05979	0.352927	No	Putative TFIID and SAGA complex subunit; possibly an essential gene, disruptants not obtained by UAU1 method
C4_04780W_A	orf19.3802	PMT6	CAL0000189855	-1.09962	0.0829419	No	1.01376	0.802509	No	-1.04507	0.420074	No	1.06667	0.238263	No	Protein mannosyltransferase; required for virulence in mice, adhesion to endothelium; role in hyphal growth signaling, hygromycin B sensitivity; no major role in cellular PMT activity; Hap4-repressed; Bcr1-repressed in RPMI a/a biofilms
C1_05060W_A	orf19.59	REI1	CAL0000177865	1.72417	5.94255e-06	Up	1.56214	0.000234941	Up	-1.75312	3.69334e-06	Down	-1.93496	4.04668e-08	Down	Putative cytoplasmic pre-60S factor; Hap43-induced; repressed by prostaglandins
C6_03590C_A	orf19.5727		CAL0000178786	-1.38649	0.00116555	Down	-1.40334	0.000326935	Down	1.21748	0.0370259	No	1.20286	0.0663349	No	Ortholog of C. dubliniensis CD36 : Cd36_64130, C. parapsilosis CDC317 : CPAR2_601230, C. auris B8441 : B9J08_003898 and Candida tenuis NRRL Y-1498 : CANTEDRAFT_115908
C6_01750C_A	orf19.3411		CAL0000178296	-1.37319	0.00010575	Down	-1.32069	0.000448933	Down	1.14349	0.0907453	No	1.18894	0.034335	No	Ortholog of S. cerevisiae : BUD17, C. glabrata CBS138 : CAGL0M10725g, C. dubliniensis CD36 : Cd36_61840, C. parapsilosis CDC317 : CPAR2_602630 and C. auris B8441 : B9J08_005378
C2_09250W_A	orf19.4086		CAL0000176562	-1.0715	0.354328	No	1.0341	0.643755	No	-1.00276	0.970008	No	1.10499	0.176212	No	Has domain(s) with predicted protein tyrosine phosphatase activity
C2_04280W_A	orf19.792		CAL0000187128	-1.7272	0.102327	No	-1.59627	0.108524	No	1.75287	0.0591396	No	1.89664	0.0518509	No	Ortholog(s) have protein serine/threonine kinase activity, protein serine/threonine/tyrosine kinase activity, protein tyrosine kinase activity
C3_01110C_A	orf19.2513		CAL0000197234	2.35402	0.00169173	Up	2.1029	0.00657937	Up	-1.13208	0.66623	No	-1.26727	0.358174	No	Protein required for expression of NADH:ubiquinone oxidoreductase (mitochondrial complex I)
CR_09310W_A	orf19.7326		CAL0000179997	-1.04367	0.47071	No	-1.06442	0.291245	No	-1.15312	0.0158208	Down	-1.17604	0.00630768	Down	Ortholog(s) have protein-lysine N-methyltransferase activity and role in peptidyl-lysine dimethylation, peptidyl-lysine monomethylation
C4_04670C_A	orf19.3813		CAL0000192831	-1.13382	0.151857	No	-1.22907	0.0116009	Down	1.31212	0.00110049	Up	1.21044	0.0267233	No	Ortholog of C. dubliniensis CD36 : Cd36_44340, C. parapsilosis CDC317 : CPAR2_302240, Candida tenuis NRRL Y-1498 : CANTEDRAFT_105331 and Debaryomyces hansenii CBS767 : DEHA2E03454g
C1_12390C_A	orf19.5225.2	RPL27A	CAL0000176884	1.17528	0.00442735	Up	1.10862	0.0692451	No	-1.22031	0.000452043	Down	-1.29368	5.6884e-06	Down	Ribosomal protein L27; Spider biofilm repressed
C5_04100W_A	orf19.1279	CDS1	CAL0000174872	-1.00752	0.901558	No	1.09255	0.140546	No	1.07832	0.211066	No	1.18697	0.00447815	Up	Protein similar to S. cerevisiae Cds1p; transposon mutation affects filamentous growth
C1_10040W_A	orf19.4871	ERO1	CAL0000201231	-1.3174	1.1119e-06	Down	-1.2164	0.000499521	Down	1.08648	0.140634	No	1.17669	0.00403061	Up	Ortholog of S. cerevisiae Ero1; role in formation of disulfide bonds in the endoplasmic reticulum; fluconazole-induced; induced by Mnl1 under weak acid stress; Spider biofilm induced
C1_08040W_A	orf19.5076.1		CAL0000177198	-1.33844	0.000255738	Down	-1.14015	0.0788067	No	1.07634	0.328174	No	1.26353	0.00312222	Up	Ortholog of C. parapsilosis CDC317 : CPAR2_804320, Candida tenuis NRRL Y-1498 : CANTEDRAFT_114112, Debaryomyces hansenii CBS767 : DEHA2G14938g and Candida guilliermondii ATCC 6260 : PGUG_02885
C5_00480C_A	orf19.941	SEC14	CAL0000199482	1.08068	0.160201	No	1.0053	0.923673	No	-1.112	0.0546123	No	-1.19538	0.00122962	Down	Essential protein; functional homolog of S. cerevisiae Sec14p, a Golgi phosphatidylinositol/phosphatidylcholine transfer protein that regulates choline-phosphate cytidyltransferase and thereby affects secretion; biofilm-regulated
C6_03990C_A	orf19.5775		CAL0000196240	-1.26334	0.0371938	No	-1.26451	0.0303755	No	1.14385	0.216149	No	1.14279	0.233073	No	Predicted ORF overlapping the Major Repeat Sequence on chromosome 6; member of a family encoded by FGR6-related genes in the RB2 repeat sequence; rat catheter biofilm repressed
C3_02260C_A	orf19.1619		CAL0000185956	1.00514	0.91012	No	-1.00893	0.841281	No	1.09836	0.0362888	No	1.08308	0.075919	No	Putative kinase subunit of RNA polymerase II carboxy-terminal domain kinase I; possibly an essential gene, disruptants not obtained by UAU1 method
CR_09670C_A	orf19.6596		CAL0000178864	-1.24432	0.0175481	Down	-1.2205	0.0296107	No	1.19034	0.057337	No	1.21358	0.0353152	No	Putative esterase; possibly transcriptionally regulated by Tac1; induced by Mnl1 under weak acid stress; protein present in exponential and stationary growth phase yeast cultures; Spider biofilm repressed
C2_04460W_A	orf19.4506	LYS22	CAL0000201759	1.47729	1.60466e-09	Up	1.28374	0.000107437	Up	-1.01384	0.832252	No	-1.1667	0.0164518	Down	Homocitrate synthase, minor isoform; repressed by nitric oxide and by hypoxia; protein level decreases in stationary phase cultures; induced by ketoconazole, Spider biofilm induced; flow model biofilm repressed
C2_01650W_A	orf19.1476		CAL0000194048	-1.84851	0.0273293	No	1.18181	0.521894	No	-1.10784	0.697643	No	1.97194	0.0138154	Up	Ortholog(s) have mRNA (N6-adenosine)-methyltransferase activity and role in mRNA methylation, meiotic DNA replication initiation, meiotic cell cycle, negative regulation of pseudohyphal growth
C2_08200W_A	orf19.2165		CAL0000197506	1.05562	0.607266	No	1.03831	0.719791	No	-1.10304	0.350843	No	-1.12144	0.274989	No	Predicted hydrolase; induced by nitric oxide
C2_03110W_A	orf19.5785		CAL0000186885	1.34819	0.0793781	No	1.72703	0.00706908	Up	-3.16169	4.47016e-09	Down	-2.46815	3.79484e-07	Down	Protein of unknown function; upregulated in a cyr1 or ras1 null mutant; induced by nitric oxide
C1_03060C_A	orf19.2998	TSR2	CAL0000185349	1.24845	0.0243093	No	1.19355	0.0765614	No	-1.93813	2.89309e-11	Down	-2.02728	9.23375e-13	Down	Protein with a predicted role in pre-rRNA processing; repressed by prostaglandins
C2_00600C_A	orf19.2067		CAL0000185460	1.09325	0.107989	No	-1.05393	0.339472	No	1.06019	0.289816	No	-1.0868	0.131897	No	Protein with a predicted role in mitochondrial iron metabolism; Hap43-repressed; expression upregulated during growth in the mouse cecum; Spider biofilm induced
C1_14560C_A	orf19.7274		CAL0000176110	1.07923	0.728321	No	-1.18075	0.405298	No	1.44196	0.0787744	No	1.13158	0.558706	No	Predicted ORF in retrotransposon Zorro2 with similarity to retroviral reverse transcriptase proteins
C5_04690C_A	orf19.3954.1		CAL0000194816	1.08309	0.645475	No	-1.32306	0.0586365	No	2.3678	6.89212e-08	Up	1.65236	0.00202712	Up	Ortholog of C. parapsilosis CDC317 : CPAR2_101170, C. auris B8441 : B9J08_004296, Candida tenuis NRRL Y-1498 : CANTEDRAFT_113855 and Debaryomyces hansenii CBS767 : DEHA2G20240g
C6_01440C_A	orf19.3440	FRP5	CAL0000191012	-5.01889	0.224184	No	2.28832	0.515207	No	-3.21836	0.35292	No	3.56853	0.342548	No	Protein with a GPR1/FUN34/yaaH family domain; flucytosine repressed
CR_10610C_A	orf19.7644		CAL0000187239	-1.01994	0.791058	No	-1.31372	0.000165128	Down	1.12059	0.115597	No	-1.14943	0.061966	No	Ortholog(s) have ubiquitin protein ligase activity, role in anaphase-promoting complex-dependent catabolic process, protein ubiquitination and anaphase-promoting complex localization
C7_04090C_A	orf19.7166		CAL0000200522	-1.01875	0.774591	No	-1.11204	0.0982104	No	-1.04933	0.453258	No	-1.14542	0.0364216	No	Predicted mitochondrial cardiolipin-specific phospholipase; upregulated in an azole-resistant strain that overexpresses MDR1; induced by Mnl1 under weak acid stress; rat catheter and Spider biofilm induced
CR_07330W_A	orf19.6135.1	SMX4	CAL0000188432	1.12831	0.0974055	No	-1.02378	0.744375	No	1.02195	0.764659	No	-1.13033	0.0905905	No	Component of heteroheptameric complexes (Lsm1p, Lsm8p) involved in RNA processing and decay; flucytosine induced
C1_07830C_A	orf19.5053		CAL0000174681	-1.38933	0.00174129	Down	-1.15722	0.144813	No	-1.00482	0.961689	No	1.19482	0.0901549	No	Putative acetyltransferase
C1_04840C_A	orf19.758		CAL0000180993	1.21278	0.0250901	No	1.16359	0.0769847	No	-1.1254	0.174363	No	-1.17297	0.0599403	No	Ortholog(s) have signal sequence binding activity, role in vacuolar transport and late endosome localization
C4_06470W_A	orf19.2887	MET13	CAL0000177426	1.14802	0.119584	No	1.19468	0.0423857	No	1.64889	1.44588e-08	Up	1.71591	8.81275e-10	Up	Ortholog in S. cerevisiae is localizedto the bud, mating projection tip, and associates with ribosomes; Spider biofilm induced
C2_04770W_A	orf19.190		CAL0000188814	1.08058	0.653792	No	1.00139	0.993571	No	1.02902	0.868241	No	-1.04865	0.782879	No	Ortholog(s) have role in chromatin remodeling, endoplasmic reticulum organization, histone exchange and Swr1 complex localization
C6_02510C_A	orf19.5520	ASG7	CAL0000198453	-4.08639	0.327761	No	5.10946	0.271266	No	-9.72188	0.113834	No	2.14766	0.60616	No	a-cell specific protein of unknown function; two predicted transmembrane domains; member of conserved Mcm1 regulon; induced by alpha pheromone in SpiderM medium
C6_02480W_A	orf19.5517		CAL0000187810	1.24877	2.01431e-05	Up	1.18985	0.000780217	Up	1.10272	0.0602852	No	1.0507	0.33972	No	Similar to alcohol dehydrogenases; induced by benomyl treatment, nitric oxide; induced in core stress response; oxidative stress-induced via Cap1; Spider biofilm repressed
C3_07930C_A	orf19.6188		CAL0000188984	-1.62159	0.480347	No	1.71411	0.450871	No	-2.36624	0.221494	No	1.17468	0.816937	No	Putative adhesin-like protein
C1_12640W_A	orf19.6359		CAL0000187048	1.0824	0.422456	No	1.14068	0.178364	No	-1.15596	0.142943	No	-1.09691	0.343149	No	Ortholog(s) have role in mitochondrial respiratory chain complex assembly, proteolysis and mitochondrial inner membrane, mitochondrial inner membrane peptidase complex localization
C2_09180W_A	orf19.4080		CAL0000191587	1.04835	0.604164	No	1.00868	0.923225	No	-1.01427	0.875437	No	-1.05415	0.559713	No	Putative ribonuclease H2 subunit; required for RNase H2 activity; repressed in Spider biofilms by Bcr1, Tec1, Brg1, Rob1
C1_07960W_A	orf19.5067		CAL0000186441	1.87513	2.39742e-05	Up	1.51792	0.00597909	Up	-1.34754	0.0520035	No	-1.66466	0.000530603	Down	Predicted nuclear exosome-associated nucleic acid binding protein; rat catheter and Spider biofilm induced
C2_01320W_A	orf19.1993		CAL0000195275	-1.11569	0.134531	No	-1.14025	0.0679871	No	1.16616	0.033314	No	1.14105	0.070094	No	Subunit of the 19S regulatory particle lid of the proteasome
C6_00260W_A	orf19.1185		CAL0000178323	1.0316	0.52121	No	1.00784	0.87068	No	1.02613	0.592722	No	1.00249	0.958851	No	Ortholog(s) have ubiquitin protein ligase activity, ubiquitin-protein transferase activity
CR_05180C_A	orf19.637	SDH2	CAL0000198657	1.08158	0.165994	No	1.06369	0.27488	No	-1.05542	0.34053	No	-1.07318	0.211846	No	Succinate dehydrogenase, Fe-S subunit; localizes to surface of yeast cells, but not hyphae; induced in high iron and during log phase aerobic growth; repressed by nitric oxide, Hap43
CR_07680C_A	orf19.6282		CAL0000189176	-1.48521	0.0359713	No	-1.27217	0.206214	No	-1.38968	0.07223	No	-1.19034	0.373479	No	Ortholog of C. dubliniensis CD36 : Cd36_33320, C. parapsilosis CDC317 : CPAR2_701970, C. auris B8441 : B9J08_000885 and Candida tenuis NRRL Y-1498 : CANTEDRAFT_116124
C1_12330W_A	orf19.5231		CAL0000184247	-7.9822	0.0716275	No	-2.69489	0.376006	No	-2.07164	0.432399	No	1.42978	0.785333	No	Protein of unknown function; flow model biofilm induced
CR_04420C_A	orf19.532	RBR2	CAL0000175612	1.09898	0.412899	No	-1.05907	0.583405	No	1.47609	0.000397523	Up	1.26823	0.0310989	No	Cell wall protein; expression repressed by Rim101; transcript regulated upon white-opaque switching; repressed by alpha pheromone in SpiderM medium; macrophage-induced gene
C4_01390W_A	orf19.4647	HAP3	CAL0000192077	-1.01675	0.957758	No	-1.28684	0.383294	No	1.39454	0.262247	No	1.10184	0.751726	No	Predicted CCAAT-binding transcription factor that regulates respiration; Cap2-dependent induction in low iron; opaque specific, alkaline, ciclopirox olamine induced; regulated by Sef1, Sfu1, Hap43; Bcr1-regulated in RPMI a/a biofilms
CR_05980W_A	orf19.457		CAL0000174377	-1.20155	0.0145402	Down	-1.23663	0.00428652	Down	1.31358	0.000252708	Up	1.27632	0.0011356	Up	Ortholog(s) have Lys63-specific deubiquitinase activity, thiol-dependent deubiquitinase activity
C1_13860C_A	orf19.5024	GND1	CAL0000188008	1.04554	0.411886	No	-1.00446	0.934559	No	1.11166	0.0510788	No	1.05852	0.294638	No	6-phosphogluconate dehydrogenase; soluble in hyphae; farnesol, macrophage-induced protein; antigenic in mice; dual localization to cytosol and peroxisomes depends on alternative splicing; rat catheter and Spider biofilm repressed
C6_03790C_A	orf19.5753	HGT10	CAL0000200530	2.221	1.24157e-09	Up	1.59614	0.000341491	Up	1.18564	0.197543	No	-1.17361	0.217277	No	Glycerol permease involved in glycerol uptake; member of the major facilitator superfamily; induced by osmotic stress, at low glucose in rich media, during cell wall regeneration; 12 membrane spans; Hap43p-induced gene
C4_06310C_A	orf19.2906	PGA41	CAL0000197357	-1.23454	0.221823	No	-1.09866	0.571378	No	-1.06046	0.723871	No	1.05961	0.737169	No	Putative GPI-anchored protein; adhesin-like protein
CR_01070W_A	orf19.3248		CAL0000174186	-1.00397	0.972959	No	1.05299	0.655902	No	-1.15175	0.224325	No	-1.08947	0.461467	No	Ortholog of C. dubliniensis CD36 : Cd36_26070, C. parapsilosis CDC317 : CPAR2_803220, C. auris B8441 : B9J08_002999 and Candida tenuis NRRL Y-1498 : CANTEDRAFT_131795
C1_06220C_A	orf19.1827		CAL0000196976	-2.07274	0.395116	No	-2.98635	0.079673	No	3.70472	0.0467004	No	2.57134	0.255837	No	Protein of unknown function; flow model biofilm induced; induced by alpha pheromone in SpiderM medium
C5_01870W_A	orf19.3185		CAL0000187002	1.06646	0.110372	No	1.10283	0.015017	No	-1.1687	0.000110596	Down	-1.13017	0.00235221	Down	Ortholog(s) have acetyltransferase activator activity, peptide alpha-N-acetyltransferase activity, ribosome binding activity
C7_02260W_A	orf19.6487		CAL0000195406	-4.9309	0.509566	No	-1.07285	0.977459	No	-3.09228	0.640759	No	1.4863	0.873487	No	Ortholog of C. parapsilosis CDC317 : CPAR2_808350, C. dubliniensis CD36 : Cd36_72060, Candida metapsilosis : CMET_5893 and Candida orthopsilosis Co 90-125 : CORT_0C00820
C6_02020C_A	orf19.692		CAL0000193515	-1.36782	0.000406101	Down	-1.01638	0.844407	No	1.26398	0.00551758	Up	1.70103	1.03614e-09	Up	Protein of unknown function; Hap43-repressed gene; rat catheter and Spider biofilm induced
C2_06940C_A	orf19.2248	ARE2	CAL0000193318	-1.72704	4.75921e-11	Down	-1.39686	4.11516e-05	Down	1.14951	0.0870728	No	1.42122	2.3521e-05	Up	Acyl CoA:sterol acyltransferase; uses cholesterol and oleoyl-CoA substrates; protoberberine derivative drug inhibits enzyme activity; ketoconazole-induced; Hap43-repressed; flow model biofilm induced; Spider biofilm induced
C1_02390W_A	orf19.2926		CAL0000194119	1.01156	0.915246	No	1.10416	0.341543	No	1.24474	0.0390501	No	1.3587	0.00386358	Up	Putative nuclease required for DNA single- and double-strand break repair; rat catheter biofilm induced
C4_04700W_A	orf19.3812	SSZ1	CAL0000182719	1.17764	0.000102876	Up	1.15899	0.000468693	Up	-1.44506	2.531e-18	Down	-1.46831	7.47068e-20	Down	Putative HSP70 chaperone; protein level decreases in stationary phase cultures; Spider biofilm repressed
C1_12080W_A	orf19.5257	LCB4	CAL0000174172	-1.06011	0.301223	No	-1.05574	0.316904	No	1.18443	0.00209326	Up	1.18934	0.0018398	Up	Putative sphingosine kinase; Tac1p-regulated expression; rat catheter biofilm induced
CR_03360W_A	orf19.2386		CAL0000180806	1.34914	0.00803997	Up	1.34328	0.009917	Up	-1.78669	3.75497e-07	Down	-1.79448	2.40758e-07	Down	Ortholog(s) have role in endonucleolytic cleavage in 5'-ETS of tricistronic rRNA transcript (SSU-rRNA, 5.8S rRNA and LSU-rRNA), more
C2_00860C_A	orf19.2038		CAL0000176673	1.41041	0.242854	No	-1.56435	0.187185	No	-1.32899	0.360256	No	-2.93225	0.000908025	Down	Protein of unknown function; Spider biofilm induced
CR_00570W_A	orf19.7478		CAL0000201233	1.26841	0.0004482	Up	1.3762	2.66052e-06	Up	-1.3921	1.20274e-06	Down	-1.28306	0.000227386	Down	Ortholog(s) have di-trans,poly-cis-decaprenylcistransferase activity, trans-hexaprenyltranstransferase activity and role in farnesyl diphosphate biosynthetic process, mevalonate pathway, ubiquinone biosynthetic process
C1_08320W_A	orf19.5112	TKL1	CAL0000174068	1.03622	0.545159	No	1.08659	0.157793	No	1.09734	0.114162	No	1.15068	0.0169898	Up	Putative transketolase; localizes to surface of yeast cells, not hyphae; soluble protein in hyphae; transcript regulated by Nrg1, Mig1, and Tup1; antigenic in human or murine infection; possibly essential (by UAU1 method)
C4_06290W_A	orf19.2907.1		CAL0000189965	1.12867	0.208583	No	-1.04354	0.653329	No	-1.02606	0.78812	No	-1.20851	0.0472421	No	Ortholog(s) have chromatin DNA binding activity
C5_04010C_A	orf19.3210		CAL0000187560	1.34126	0.494621	No	1.39148	0.406092	No	1.20747	0.657835	No	1.25268	0.575373	No	Predicted protein of unknown function; Plc1-regulated
C4_00260W_A	orf19.5651		CAL0000199580	-1.19226	0.000629594	Down	-1.11656	0.0301731	No	-1.04322	0.40535	No	1.02356	0.65086	No	Ortholog(s) have histone H3-methyl-lysine-4 demethylase activity, histone H3-tri/di/monomethyl-lysine-4 demethylase activity and histone demethylase activity (H3-dimethyl-K4 specific), more
C2_02310W_A	orf19.1549		CAL0000181355	1.10903	0.143855	No	1.16596	0.0302057	No	-1.25557	0.00132396	Down	-1.19426	0.0121189	Down	Plasma membrane-associated protein identified in detergent-resistant membrane fraction (possible lipid raft component); repressed by nitric oxide; predicted transmembrane helix
C1_01190C_A	orf19.3307		CAL0000179574	-1.22406	0.000719164	Down	-1.19819	0.00201317	Down	1.08415	0.168336	No	1.10756	0.0869331	No	Flavin-containing monooxygenase; catalyzes oxidation of biological thiols to maintain the ER redox buffer ratio for correct folding of disulfide-bonded proteins; Spider biofilm repressed
C1_13650C_A	orf19.5003		CAL0000195642	-1.21449	0.0227212	No	-1.11572	0.184107	No	1.16987	0.0590861	No	1.27343	0.00429352	Up	Ortholog(s) have GTPase regulator activity and cytoplasm, nucleus localization
C2_07560W_A	orf19.1871		CAL0000190429	1.08492	0.255995	No	1.04502	0.536568	No	1.11362	0.132426	No	1.07267	0.32638	No	Component of the SWR1 complex, which has a role in exchanging histone variant H2AZ for histone H2A in chromatin; required for proper nucleosome positioning on WOR1 promoter
C6_01460C_A	orf19.3438		CAL0000177221	1.16885	0.00283509	Up	-1.1183	0.0240283	No	1.70418	1.25346e-25	Up	1.30376	1.88782e-07	Up	Ortholog(s) have chaperone binding activity, role in protein folding in endoplasmic reticulum, response to unfolded protein, ubiquitin-dependent ERAD pathway and endoplasmic reticulum lumen localization
C4_00980C_A	orf19.4691		CAL0000180254	-1.16011	0.677983	No	1.03438	0.905128	No	1.97866	0.0307386	No	2.37438	0.00869348	Up	Ortholog of Candida albicans WO-1 : CAWG_03682
C6_03880W_A	orf19.5763		CAL0000177286	-1.30171	0.115132	No	-1.50594	0.0054704	Down	1.88307	3.29228e-05	Up	1.62769	0.00276456	Up	Has domain(s) with predicted oxidoreductase activity and role in metabolic process
C2_01160W_A	orf19.2008		CAL0000191452	1.03439	0.573073	No	1.0775	0.216675	No	-1.35622	4.29738e-07	Down	-1.30197	1.14775e-05	Down	Ortholog(s) have S-methyl-5-thioribose-1-phosphate isomerase activity and role in L-methionine salvage from methylthioadenosine
C4_02770C_A	orf19.2721		CAL0000179097	1.05897	0.424058	No	-1.04639	0.514664	No	1.11834	0.112756	No	1.00925	0.896445	No	Ortholog(s) have ATP binding, magnesium ion binding activity and role in eukaryotic translation initiation factor 2 complex assembly, positive regulation of translational initiation
C5_01690C_A	orf19.3206	CCT7	CAL0000187631	1.07946	0.0923227	No	1.06735	0.151188	No	-1.16875	0.000600736	Down	-1.18201	0.000229512	Down	Cytosolic chaperonin Cct ring complex; protein is present in exponential and stationary growth phase yeast cultures; sumoylation target
C4_06790W_A	orf19.3130		CAL0000198582	1.26884	0.00161592	Up	1.15416	0.0616646	No	-1.72062	1.19912e-12	Down	-1.89159	4.39849e-17	Down	Ortholog of S. cerevisiae Gpn3 a GTPase with a role in biogenesis of RNA pol II and polIII; possibly an essential gene, disruptants not obtained by UAU1 method
CR_09290W_A	orf19.7324	THI13	CAL0000188398	-1.01898	0.83189	No	-1.02654	0.758294	No	1.02947	0.736589	No	1.02189	0.804174	No	Thiamin pyrimidine synthase; synthesis of the thiamine precursor hydroxymethylpyrimidine phosphate; single-turnover enzyme that provides histidine for HMP-P formation; induced by nitric oxide independent of Yhb1; Spider biofilm induced
CR_08940W_A	orf19.7291		CAL0000194641	1.29629	0.00790926	Up	1.19356	0.0725686	No	-1.50258	3.51979e-05	Down	-1.63191	5.54906e-07	Down	Ortholog(s) have tRNA (adenine-N1-)-methyltransferase activity, role in tRNA methylation and nucleus, tRNA (m1A) methyltransferase complex localization
C3_04670C_A	orf19.5927	RPS15	CAL0000179139	1.22129	0.000215388	Up	1.11172	0.0500121	No	-1.29147	2.21084e-06	Down	-1.41876	9.52802e-11	Down	Putative ribosomal protein; macrophage/pseudohyphal-induced after 16 h; repressed upon phagocytosis by murine macrophage; Spider biofilm repressed
C6_00630W_A	orf19.4195		CAL0000198148	1.06612	0.824058	No	1.48276	0.165147	No	-1.27956	0.398293	No	1.08694	0.765757	No	Ortholog of C. dubliniensis CD36 : Cd36_60540, C. parapsilosis CDC317 : CPAR2_602830, Candida tenuis NRRL Y-1498 : CANTEDRAFT_108530 and Debaryomyces hansenii CBS767 : DEHA2F15532g
C5_05290C_A	orf19.4023	MRP2	CAL0000191348	1.10351	0.139806	No	1.06274	0.364109	No	-1.35251	6.47457e-06	Down	-1.40439	3.71585e-07	Down	Protein similar to S. cerevisiae Mrp2p, which is a component of the small subunit of the mitochondrial ribosome; transposon mutation affects filamentous growth
CR_06800C_A	orf19.1854	HHF22	CAL0000199430	1.02277	0.726653	No	-1.00251	0.968996	No	-1.29828	5.08694e-05	Down	-1.33117	9.00701e-06	Down	Putative histone H4; regulated by Efg1; flucytosine, fluconazole-induced; amphotericin B, caspofungin repressed; colony morphology-related gene regulation by Ssn6; Hap43-induced; rat catheter and Spider biofilm repressed
C1_07560W_A	orf19.2789		CAL0000190976	1.20782	0.0774629	No	1.0332	0.758462	No	-1.04249	0.697779	No	-1.21868	0.0620638	No	Ortholog of C. dubliniensis CD36 : Cd36_07040, C. parapsilosis CDC317 : CPAR2_208700, C. auris B8441 : B9J08_003149 and Candida tenuis NRRL Y-1498 : CANTEDRAFT_108836
C4_00330C_A	orf19.5660.1		CAL0000181686	1.2227	0.00106141	Up	1.1142	0.0787052	No	-1.26077	0.000165061	Down	-1.38354	1.24433e-07	Down	Ortholog(s) have proton-transporting ATP synthase activity, rotational mechanism, structural molecule activity and role in ATP synthesis coupled proton transport, cristae formation, protein-containing complex assembly
C1_01010W_A	orf19.3290		CAL0000190677	1.06891	0.279055	No	1.01789	0.772999	No	-1.08221	0.1991	No	-1.13646	0.0375382	No	Plasma membrane-localized protein; repressed by nitric oxide; Hap43p-repressed gene
C5_02780W_A	orf19.4301		CAL0000192713	1.21711	0.0820268	No	1.16442	0.176941	No	-1.08425	0.474592	No	-1.1333	0.266424	No	Ortholog(s) have role in chromatin silencing at telomere, rDNA heterochromatin assembly, regulation of transcription by RNA polymerase II, silent mating-type cassette heterochromatin assembly
C2_05200C_A	orf19.3550	SGO1	CAL0000196848	-1.06272	0.338827	No	1.01759	0.775767	No	-1.00617	0.921061	No	1.07479	0.250593	No	Component of the spindle checkpoint; cell-cycle regulated periodic mRNA expression
C3_03600C_A	orf19.359	GTT12	CAL0000179604	-7.93869	0.11577	No	-1.09445	0.935877	No	-1.0375	0.973861	No	6.9914	0.139386	No	Ortholog(s) have glutathione peroxidase activity, glutathione transferase activity, role in glutathione metabolic process, protein glutathionylation and endoplasmic reticulum localization
C2_07530C_A	orf19.1874		CAL0000193545	-4.09149	0.234212	No	-11.7045	0.0301252	No	2.18305	0.389016	No	-1.31041	0.843212	No	Ortholog(s) have protein serine/threonine kinase activity
C2_03590C_A	orf19.861		CAL0000180689	-1.33928	6.7708e-05	Down	-1.22381	0.00429534	Down	1.13429	0.0757877	No	1.24133	0.00309995	Up	Predicted bZip transcription factor; possibly an essential gene, disruptants not obtained by UAU1 method
C6_04350C_A	orf19.1093	FLO8	CAL0000178880	1.148	0.262834	No	1.15119	0.252517	No	1.03856	0.758794	No	1.04144	0.741508	No	Transcription factor; required for hyphal formation and CO2 induced white-opaque switching; regulates hyphal gene expression; required for virulence in mouse systemic infection; binds Efg1p; binds Mss11p via LisH motif; has LUFS domain
C7_01650W_A	orf19.6559		CAL0000180736	-1.8467	2.96708e-09	Down	-1.52866	3.88647e-05	Down	-1.106	0.327914	No	1.09226	0.39406	No	RNA polymerase III transcription initiation factor complex (TFIIIC) subunit; growth phase regulated protein; downregulaated in stationary phase yeast cultures; Hap43-repressed; flow model biofilm induced; Spider biofilm repressed
C1_02400C_A	orf19.2927	MNN11	CAL0000193393	1.25686	0.0230358	No	1.35197	0.00281968	Up	-1.27652	0.0163732	Down	-1.18672	0.0864112	No	Ortholog(s) have alpha-1,6-mannosyltransferase activity, role in protein N-linked glycosylation, protein glycosylation and mannan polymerase complex localization
CR_08860W_A	orf19.7281	PDK2	CAL0000180154	-1.11282	0.0890369	No	-1.11137	0.0651869	No	1.52079	1.62905e-12	Up	1.52277	4.97438e-12	Up	Putative pyruvate dehydrogenase kinase; mutation confers hypersensitivity to amphotericin B
C3_02160C_A	orf19.1630		CAL0000177203	-1.06113	0.410985	No	1.06795	0.359387	No	1.0073	0.919412	No	1.14151	0.0659795	No	Ortholog(s) have P-body localization
C3_07420W_A	orf19.6748		CAL0000188406	1.1695	0.00922193	Up	1.16996	0.00912721	Up	-1.2568	0.000148247	Down	-1.25631	0.000146418	Down	Ortholog(s) have eukaryotic 43S preinitiation complex, eukaryotic translation initiation factor 3 complex localization
C7_01060W_A	orf19.7007		CAL0000182784	-2.39927	0.670396	No	-2.08958	0.729772	No	-2.93062	0.601049	No	-2.55235	0.66052	No	Ortholog of C. dubliniensis CD36 : Cd36_70990 and Candida albicans WO-1 : CAWG_05464
C4_01240C_A	orf19.4665		CAL0000175797	-1.01339	0.890294	No	-1.06647	0.496413	No	-1.04598	0.635788	No	-1.10077	0.317714	No	Protein of unknown function; Spider biofilm induced
C5_04350C_A	orf19.3921		CAL0000181538	1.13668	0.0434583	No	1.10232	0.127003	No	-1.29212	5.92404e-05	Down	-1.33239	6.12821e-06	Down	Ortholog of S. cerevisiae : FSH3, C. glabrata CBS138 : CAGL0L11044g, C. dubliniensis CD36 : Cd36_54010, C. parapsilosis CDC317 : CPAR2_100920 and C. auris B8441 : B9J08_004360
CR_01920W_A	orf19.2591		CAL0000178609	-1.29658	0.549897	No	1.40249	0.460906	No	-2.21325	0.0772023	No	-1.21711	0.658022	No	Putative adenosylmethionine-8-amino-7-oxononanoate transaminase involved in biotin biosynthesis; transcription regulated by biotin availability and Vhr1p
C6_02690C_A	orf19.5541		CAL0000201649	1.20475	0.0775054	No	1.47258	0.000245583	Up	-1.31934	0.00871822	Down	-1.07939	0.468593	No	Protein with similarity to S. pombe Nrd1p; transcription induced upon induction of hyphal growth; regulated by Cph1p, Efg1p, Cph2p; low-level expression; alkaline upregulated; fungal-specific (no human or murine homolog)
C3_04780C_A	orf19.5941		CAL0000178050	1.02068	0.702954	No	-1.04135	0.446796	No	1.07917	0.153884	No	1.01531	0.776404	No	Ortholog(s) have role in endoplasmic reticulum to Golgi vesicle-mediated transport and COPII-coated ER to Golgi transport vesicle, integral component of Golgi membrane, integral component of endoplasmic reticulum membrane localization
CR_09720W_A	orf19.6590	VMA22	CAL0000190212	-1.19335	0.299984	No	-1.12576	0.45144	No	1.23904	0.182879	No	1.31343	0.102874	No	Ortholog(s) have unfolded protein binding activity and role in vacuolar acidification, vacuolar proton-transporting V-type ATPase complex assembly
CR_03760W_A	orf19.4375		CAL0000181775	1.31904	0.000130626	Up	1.34173	5.96095e-05	Up	-1.50262	2.75233e-08	Down	-1.4772	6.88666e-08	Down	Ortholog(s) have N-terminal protein N-methyltransferase activity, S-adenosylmethionine-dependent methyltransferase activity, protein-lysine N-methyltransferase activity
C6_04560W_A	orf19.2150		CAL0000191297	1.19283	0.0114049	Up	1.11359	0.122708	No	-1.18698	0.0139504	Down	-1.27144	0.000567991	Down	Putative ortholog of mammalian electron transfer flavoprotein complex subunit ETF-alpha; Spider biofilm repressed
C5_00330C_A	orf19.956		CAL0000190839	-1.02961	0.762728	No	1.00906	0.925075	No	1.04338	0.659058	No	1.08401	0.402634	No	Ortholog(s) have role in fermentation, protein maturation
C4_02180C_A	orf19.4573	ZCF26	CAL0000180920	-2.09898	0.00545515	Down	-1.72588	0.0199396	No	1.41694	0.135436	No	1.72325	0.0420906	No	Zn2-Cys6 transcription factor of unknown function; induced by alpha pheromone in SpiderM medium
C6_03160C_A	orf19.5602	BMT6	CAL0000178153	-1.24416	0.000575588	Down	-1.07039	0.280769	No	-1.12699	0.0577992	No	1.03137	0.626632	No	Beta-mannosyltransferase; beta-1,2-mannosylation of phospholipomannan; member of a 9-member family including Bmt1, Bmt2, Bmt3, and Bmt4 with roles in mannosylation of cell wall phosphopeptidomannan; flow model biofilm induced
C6_02200C_A	orf19.3460		CAL0000195185	-1.43177	0.00497281	Down	-1.53975	3.20761e-05	Down	2.36578	7.00703e-15	Up	2.19987	1.00443e-10	Up	Protein of unknown function; mRNA binds She3; transcript regulated upon yeast-hypha switch; induced in oralpharyngeal candidasis
C1_09210C_A	orf19.4779		CAL0000193702	-1.11912	0.0777506	No	-1.32545	9.28762e-06	Down	1.0459	0.479549	No	-1.13239	0.0516329	No	Putative transporter; slightly similar to the Sit1p siderophore transporter; Gcn4p-regulated; fungal-specific; induced by Mnl1p under weak acid stress
CR_04180C_A	orf19.504		CAL0000201968	-1.0875	0.156088	No	-1.05867	0.32857	No	1.14028	0.0251185	No	1.17133	0.00724768	Up	Ortholog(s) have 3'-5' DNA helicase activity
C4_06850C_A	orf19.3124		CAL0000175273	1.26677	0.000548386	Up	1.23497	0.00217513	Up	-1.57728	3.48085e-11	Down	-1.61788	2.14433e-12	Down	Ortholog(s) have mRNA binding, metalloaminopeptidase activity and role in negative regulation of gene expression, protein initiator methionine removal involved in protein maturation
C2_07930C_A	orf19.2190	VRP1	CAL0000181753	-1.19604	0.0462606	No	-1.09786	0.293221	No	1.37833	0.000318685	Up	1.50159	5.58055e-06	Up	Verprolin-related protein involved in actin cytoskeleton organization and polarized morphogenesis; interacts with Wal1p and Myo5p; downregulated upon adherence to polystyrene
CR_07340C_A	orf19.6135		CAL0000200205	-1.08768	0.163196	No	-1.04296	0.474131	No	1.03073	0.60908	No	1.07493	0.227399	No	Ortholog of C. dubliniensis CD36 : Cd36_32970, C. parapsilosis CDC317 : CPAR2_701710, C. auris B8441 : B9J08_000571 and Candida tenuis NRRL Y-1498 : CANTEDRAFT_106599
C6_03200W_A	orf19.5607		CAL0000188068	1.31039	0.000242838	Up	1.27099	0.00127455	Up	-1.4615	3.44865e-07	Down	-1.5068	2.5949e-08	Down	Ortholog of C. dubliniensis CD36 : Cd36_63860, C. parapsilosis CDC317 : CPAR2_601140, C. auris B8441 : B9J08_000407 and Candida tenuis NRRL Y-1498 : CANTEDRAFT_92714
C7_02810W_A	orf19.5180	PRX1	CAL0000196398	-1.22458	0.0754327	No	-1.0384	0.740501	No	-1.03809	0.742526	No	1.13601	0.263004	No	Thioredoxin peroxidase; transcriptionally induced by interaction with macrophage; fluconazole induced; Fkh2p-downregulated; caspofungin repressed; protein present in exponential and stationary growth phase yeast cultures
C2_02940W_A	orf19.5811	MET1	CAL0000185049	1.47114	2.18444e-10	Up	1.03789	0.526326	No	1.32293	3.7183e-06	Up	-1.07143	0.242537	No	Putative uroporphyrin-3 C-methyltransferase, methionine biosynthesis enzyme; upregulated by human whole blood or polymorphonuclear (PMN) cells; Hog1p-induced; fungal-specific (no human or murine homolog); Hap43p-repressed
C1_08610C_A	orf19.409		CAL0000188012	-1.13143	0.126507	No	-1.3	0.00116465	Down	-1.04669	0.572113	No	-1.20263	0.0224543	Down	Ortholog of S. cerevisiae Aim38/Rcf2, cytochrome c oxidase subunit; plasma membrane localized; Hap43-repressed; induced in oralpharyngeal candidasis; flow model biofilm induced; Spider biofilm repressed
C2_00360C_A	orf19.2095		CAL0000176020	-1.10261	0.0295259	No	-1.01162	0.796113	No	-1.08913	0.0563339	No	1.00075	0.986659	No	Ortholog(s) have role in negative regulation of transcription from RNA polymerase II promoter in response to iron and cytosol localization
C4_03330W_A	orf19.1439	IPK1	CAL0000194997	1.27696	0.000576931	Up	1.15686	0.0351132	No	1.16478	0.030856	No	1.05522	0.439503	No	Ortholog of S. cerevisiae/S. pombe Ipk1; an inositol pentakisphosphate 2-kinase, a nuclear protein required for synthesis of 1,2,3,4,5,6-hexakisphosphate; Spider biofilm induced
C1_13700W_A	orf19.5007	ACT1	CAL0000191211	1.00529	0.928134	No	1.00849	0.884951	No	1.14684	0.0190617	Up	1.1505	0.016453	Up	Actin; gene has intron; transcript regulated by growth phase, starvation; at polarized growth site in budding and hyphal cells; required for wild-type Cdc42 localization; unprocessed N terminus; Hap43-induced; Spider biofilm repressed
C1_00820W_A	orf19.6024		CAL0000180272	-1.12546	0.351716	No	-1.14806	0.247486	No	1.22295	0.0975364	No	1.19887	0.146559	No	Ortholog of C. dubliniensis CD36 : Cd36_00770, C. auris B8441 : B9J08_004942, Candida tenuis NRRL Y-1498 : CANTEDRAFT_112621 and Debaryomyces hansenii CBS767 : DEHA2D09812g
C2_10250C_A	orf19.1755	SET2	CAL0000174178	1.22041	0.00358392	Up	1.29694	0.000133661	Up	-1.1117	0.122618	No	-1.0461	0.506669	No	Ortholog(s) have histone methyltransferase activity (H3-K36 specific) activity
C2_05260W_A	orf19.3555	BUD14	CAL0000181983	1.05274	0.436794	No	-1.00609	0.923986	No	1.48439	1.12082e-09	Up	1.40149	2.025e-07	Up	Putative SH3-domain-containing protein; predicted role in bud-site selection; Spider biofilm induced
C3_03310C_A	orf19.331		CAL0000195855	1.17244	0.061071	No	1.04063	0.641027	No	-1.17505	0.0593722	No	-1.32388	0.000938336	Down	Ortholog(s) have S-adenosylmethionine-dependent methyltransferase activity, protein methyltransferase activity, role in peptidyl-glutamine methylation, regulation of translation and eRF1 methyltransferase complex localization
C7_00080C_A	orf19.7115	SAC7	CAL0000201118	1.30773	0.000958995	Up	1.08204	0.32859	No	1.21396	0.0168447	Up	1.00445	0.956154	No	Putative GTPase activating protein (GAP) for Rho1; repressed upon adherence to polystyrene; macrophage/pseudohyphal-repressed; transcript is upregulated in RHE model of oral candidiasis and in clinical oral candidiasis
C1_04780C_A	orf19.764		CAL0000179163	-1.14083	0.0121786	Down	-1.0343	0.51073	No	1.02877	0.582552	No	1.13473	0.015531	Up	Ortholog(s) have role in negative regulation of TORC1 signaling and cytoplasm localization
C2_09720W_A	orf19.1378	SUP35	CAL0000176993	1.0207	0.637702	No	1.07336	0.10383	No	-1.25437	1.916e-07	Down	-1.19282	5.06282e-05	Down	Translation factor eRF3; shows prion-like aggregation in some, not all, studies; partially complements S. cerevisiae sup35 mutant translation defect; species barrier with S. cerevisiae Sup35p prion; gene not regulated by yeast-hyphal switch
C3_02860W_A	orf19.277	THI6	CAL0000179143	-1.28136	0.0148672	Down	-1.29451	0.00946769	Down	1.1162	0.269155	No	1.10486	0.327243	No	Putative thiamin-phosphate pyrophosphorylase, hydroxyethylthiazole kinase; fungal-specific; Spider biofilm induced
C5_05150C_A	orf19.4007		CAL0000179525	1.07384	0.338217	No	-1.05668	0.457849	No	-1.10227	0.189668	No	-1.25076	0.00263949	Down	Ortholog(s) have protein-lysine N-methyltransferase activity, role in peptidyl-lysine methylation, peptidyl-lysine monomethylation, peptidyl-lysine trimethylation and nucleolus localization
CR_10360C_A	orf19.7612	CTM1	CAL0000189202	-1.35276	4.01837e-07	Down	-1.21502	0.00103745	Down	1.00649	0.91315	No	1.1206	0.0562172	No	Putative cytochrome c lysine methyltransferase; regulated by Gcn2 and Gcn4; transcript induced by Mnl1 under weak acid stress; early-stage flow model biofilm induced
C6_01620W_A	orf19.3425		CAL0000181019	1.32357	0.00667131	Up	1.137	0.200332	No	1.35468	0.00305542	Up	1.16373	0.133794	No	RING/FYVE/PHD zinc finger protein; Spider biofilm induced
C4_03580W_A	orf19.1318		CAL0000177280	1.10558	0.231855	No	1.22138	0.0151654	No	-1.11153	0.208085	No	-1.00614	0.940696	No	Ortholog of C. dubliniensis CD36 : Cd36_43350, C. parapsilosis CDC317 : CPAR2_403560, Debaryomyces hansenii CBS767 : DEHA2A08250g and Pichia stipitis Pignal : PICST_29838
C1_05020C_A	orf19.56	ARG2	CAL0000184037	-1.0027	0.971195	No	1.1281	0.101675	No	-1.10762	0.168826	No	1.02124	0.776665	No	Putative enzyme of arginine biosynthesis; transcription of genes of arginine biosynthesis pathway, except for ARG2, is induced upon phagocytosis by macrophage
C6_03270C_A	orf19.5615	AYR2	CAL0000201074	-1.46857	1.88103e-06	Down	-1.1615	0.0550183	No	1.10782	0.190999	No	1.40069	2.75472e-05	Up	Putative NADPH-dependent 1-acyl dihydroxyacetone phosphate reductase; shows colony morphology-related gene regulation by Ssn6p
C7_02350C_A	orf19.6476		CAL0000176532	1.11094	0.17846	No	1.10148	0.208238	No	1.08674	0.284198	No	1.07749	0.334451	No	Putative protein with a predicted role in exocytic transport from the Golgi; filament induced
C5_01230C_A	orf19.1946		CAL0000177045	-1.01977	0.772829	No	-1.1103	0.119855	No	1.24994	0.000944629	Up	1.14803	0.0412186	No	Similar to an aldose 1-epimerase-related protein; antigenic during murine systemic infection; protein present in exponential and stationary phase yeast cultures; Hap43-induced; Spider biofilm repressed
C5_00730W_A	orf19.575	HYR3	CAL0000179043	-1.23665	0.0565149	No	-1.16669	0.165658	No	1.08114	0.483057	No	1.14597	0.221127	No	Putative GPI-anchored adhesin-like protein; similar to Hyr1p induced in high iron; clade-specific repeat variation
C3_00420W_A	orf19.5425		CAL0000186672	1.15342	0.0116989	Up	1.15119	0.0142888	Up	-1.59836	2.50946e-16	Down	-1.60146	1.20859e-16	Down	Ortholog(s) have 3'-tRNA processing endoribonuclease activity
C7_00600C_A	orf19.7059		CAL0000200967	1.05737	0.293366	No	1.00301	0.953879	No	1.03447	0.518524	No	-1.01907	0.719034	No	Ortholog(s) have endoribonuclease activity, role in nuclear mRNA surveillance of mRNP export, transcription elongation from RNA polymerase II promoter and cytoplasm, nucleus localization
C4_00310C_A	orf19.5658	MNN10	CAL0000179470	1.09315	0.0541373	No	1.09205	0.0563534	No	-1.14004	0.00462386	Down	-1.14119	0.00418591	Down	Alpha-1,6-mannosyltransferase involved in biosynthesis and organization of cell wall polysaccharides
C4_01310W_A	orf19.4656		CAL0000201928	-1.01633	0.904918	No	1.2878	0.055604	No	-1.12805	0.370553	No	1.16025	0.264428	No	Ortholog of C. dubliniensis CD36 : Cd36_41300, C. parapsilosis CDC317 : CPAR2_400390, C. auris B8441 : B9J08_000767 and Candida tenuis NRRL Y-1498 : CANTEDRAFT_94704
C5_03860W_A	orf19.1108	HAM1	CAL0000174774	1.12574	0.122447	No	1.1187	0.146567	No	-1.38646	2.28154e-05	Down	-1.39519	1.44798e-05	Down	Putative deoxyribonucleoside triphosphate pyrophosphohydrolase; caspofungin repressed; regulated by Gcn2p and Gcn4p
C7_02560W_A	orf19.6453		CAL0000176108	1.04967	0.496061	No	1.1184	0.107923	No	-1.01132	0.873334	No	1.05356	0.457593	No	Ortholog of C. dubliniensis CD36 : Cd36_72300, C. parapsilosis CDC317 : CPAR2_703060, C. auris B8441 : B9J08_001030 and Candida tenuis NRRL Y-1498 : CANTEDRAFT_92002
C2_07770C_A	orf19.2203.1		CAL0000187146	-1.37028	0.228386	No	-1.44232	0.108951	No	1.49181	0.087108	No	1.41731	0.174422	No	Ortholog of C. parapsilosis CDC317 : CPAR2_103590, C. auris B8441 : B9J08_004020, Debaryomyces hansenii CBS767 : DEHA2C08118g, Candida metapsilosis : CMET_5047 and Pichia stipitis Pignal : psti_CGOB_00124
C1_00120C_A	orf19.6096	TRP1	CAL0000186853	1.15429	0.0359801	No	1.02214	0.748196	No	1.01843	0.789344	No	-1.10885	0.130222	No	Phosphoribosylanthranilate isomerase; tryptophan biosynthesis; expected unifunctional, unlike trifunctional enzyme of some other fungi; complements E. coli trpC, S. cerevisiae trp1 mutant; CCT1 and TRP1 overlap; Spider biofilm repressed
C1_10140C_A	orf19.4883		CAL0000176152	-1.22539	0.0438009	No	-1.21409	0.0426911	No	1.2634	0.0157205	Up	1.27516	0.0148522	Up	Protein of unknown function; S. cerevisiae ortholog Cos111 confers resistance to the antifungal drug ciclopirox olamine; constitutive expression independent of MTL or white-opaque status; Spider biofilm induced
C1_10460W_A	orf19.988		CAL0000184780	-1.40132	3.38932e-05	Down	-1.2579	0.0042181	Down	1.37636	7.11493e-05	Up	1.53328	1.39484e-07	Up	Protein of unknown function; oral infection upregulated gene; upregulated in strains from HIV+ patients with oral candidiasis; mutants have reduced ability to damage oral epithelial cells; transcript possibly regulated upon hyphal formation
CR_06640C_A	orf19.698		CAL0000191691	1.02441	0.697678	No	1.20922	0.00200969	Up	-1.09153	0.157209	No	1.08143	0.204383	No	Integral ER membrane protein; predicted role in maintenance of ER zinc homeostasis; Spider biofilm induced
C4_03850W_A	orf19.5040		CAL0000189064	-1.02466	0.691386	No	1.09871	0.121299	No	-1.07866	0.214959	No	1.04371	0.483627	No	Ortholog(s) have phospholipid binding, single-stranded DNA binding, structural constituent of nuclear pore activity and role in mRNA export from nucleus in response to heat stress, nuclear pore organization
C2_03160C_A	orf19.5779	RNR1	CAL0000199428	1.09619	0.0540864	No	1.10972	0.0294256	No	-1.4816	1.86968e-16	Down	-1.46354	1.44762e-15	Down	Ribonucleotide reductase large subunit; induced in low iron; transposon mutation affects filamentous growth; farnesol upregulated in biofilm; regulated by cell cycle, tyrosol, cell density; regulated by Sef1, Sfu1, and Hap43
CR_06910W_A	orf19.1842		CAL0000195920	1.11435	0.179359	No	1.22974	0.00836689	Up	1.19097	0.0285852	No	1.31429	0.000563049	Up	Predicted GTP/GDP exchange factor for Rsr1; rat catheter biofilm induced
CR_02790C_A	orf19.2837	ALG5	CAL0000178964	-1.04036	0.606549	No	-1.11929	0.13496	No	-1.00021	0.997792	No	-1.07609	0.338748	No	Putative glucosyltransferase involved in cell wall mannan biosynthesis; possibly an essential gene, disruptants not obtained by UAU1 method
C4_05880W_A	orf19.1275	GAT1	CAL0000197994	-1.56114	0.000493886	Down	-1.40716	0.00385021	Down	1.55301	0.000237225	Up	1.72294	1.66971e-05	Up	GATA-type transcription factor; regulator of nitrogen utilization; required for nitrogen catabolite repression and utilization of isoleucine, tyrosine and tryptophan N sources; required for virulence in a mouse systemic infection model
CR_04010C_A	orf19.484	MRPL40	CAL0000185339	1.24478	0.000298231	Up	1.33377	2.20893e-06	Up	-1.47701	1.49118e-10	Down	-1.37846	1.12731e-07	Down	Putative mitochondrial ribosomal protein; Spider biofilm repressed
C1_03160C_A	orf19.3008	COQ4	CAL0000193093	-1.15954	0.025958	No	-1.09601	0.162336	No	-1.01543	0.815761	No	1.0419	0.536449	No	Protein with a putative role in coenzyme Q biosynthesis; transcriptionally induced by interaction with macrophage; Hap43p-repressed gene
C4_04840C_A	orf19.3795	AGP3	CAL0000176516	1.33004	8.41861e-06	Up	-1.06022	0.338497	No	1.57161	6.69692e-13	Up	1.11451	0.081552	No	Putative serine transporter; possible role in assimilation of sulfur; F-12/CO2 early biofilm induced
C1_09920W_A	orf19.4858	VPS41	CAL0000197907	-1.05814	0.554038	No	-1.06482	0.501042	No	1.24041	0.022104	No	1.23263	0.0272383	No	Protein similar to S. cerevisiae Vps41p, which is involved in vacuole organization and biogenesis; transposon mutation affects filamentous growth; regulated by Gcn4p; induced in response to amino acid starvation (3-aminotriazole treatment)
C1_01450W_A	orf19.3331	ABC1	CAL0000176669	1.22182	2.87533e-06	Up	-1.01508	0.72787	No	-1.18674	6.77616e-05	Down	-1.47185	1.87131e-19	Down	Putative ubiquinol-cytochrome-c reductase; induced upon adherence to polystyrene; flow model biofilm induced; Spider biofilm induced
C1_14310W_A	orf19.7243		CAL0000182387	1.03903	0.563233	No	-1.07328	0.285132	No	-1.09998	0.149663	No	-1.22666	0.00204903	Down	Deoxycytidine monophosphate (dCMP) deaminase; role in dUMP and dTMP biosynthesis; Spider biofilm repressed
CR_06000W_A	orf19.451	SOK1	CAL0000196944	1.16444	0.0766985	No	1.26385	0.00626536	Up	-1.02669	0.759351	No	1.05715	0.516561	No	Protein kinase required for degradation of Nrg1p; mutants are sensitive to growth on hydrogen peroxide medium; induced by alpha pheromone in SpiderM medium; rat catheter and Spider biofilm induced
C2_10590W_A	orf19.5338	GAL4	CAL0000174381	1.01326	0.787743	No	-1.09194	0.071514	No	1.05114	0.307238	No	-1.0526	0.294467	No	Zn(II)2Cys6 transcription factor; involved in control of glycolysis; ortholog of S. cerevisiae Gal4, but not involved in regulation of galactose utilization genes; caspofungin repressed; Spider biofilm repressed
C4_04210C_A	orf19.1429	SOH1	CAL0000190883	1.13634	0.255053	No	1.01119	0.917688	No	1.14979	0.205947	No	1.02315	0.834644	No	Subunit of the RNA polymerase II mediator complex; involved in control of cytokinesis, morphogenesis, biofilm formation, virulence; cell-cycle regulated periodic mRNA expression
C1_05420W_A	orf19.423		CAL0000197764	1.04391	0.494821	No	-1.05971	0.352941	No	-1.05807	0.366942	No	-1.17048	0.0122271	Down	Ortholog(s) have enzyme activator activity, mRNA binding activity, role in deadenylation-dependent decapping of nuclear-transcribed mRNA and Dcp1-Dcp2 complex, P-body, cytoplasm, cytoplasmic side of membrane, nucleus localization
C2_05480C_A	orf19.3577.1		CAL0000184059	1.19871	0.0371253	No	1.06729	0.462043	No	-1.25967	0.0090393	Down	-1.41477	6.75521e-05	Down	Ortholog(s) have mitochondrial intermembrane space localization
C1_07710C_A	orf19.1233	ADE4	CAL0000174536	1.12759	0.053006	No	1.11143	0.0890145	No	-1.28844	4.51739e-05	Down	-1.30716	1.58858e-05	Down	Putative phosphoribosylpyrophosphate amidotransferase; flucytosine induced
C1_03270W_A	orf19.3021		CAL0000198551	-2.16203	3.35653e-08	Down	-1.99699	3.72599e-07	Down	1.45334	0.00585846	Up	1.57346	0.00120871	Up	Putative protein of unknown function; Hap43-repressed gene; Spider biofilm induced
C4_01710C_A	orf19.4623		CAL0000182167	-1.01424	0.868448	No	1.12746	0.158808	No	-1.03446	0.691059	No	1.10542	0.239692	No	Protein of unknown function; Spider biofilm repressed
C2_08530C_A	orf19.3626		CAL0000180997	1.6781	0.000385993	Up	1.75709	0.000130581	Up	-1.34811	0.045705	No	-1.2875	0.0785408	No	Has domain(s) with predicted asparagine synthase (glutamine-hydrolyzing) activity and role in asparagine biosynthetic process, metabolic process
C7_01570C_A	orf19.6569		CAL0000178814	1.21942	0.00403656	Up	1.19204	0.0142006	Up	-1.41616	1.12814e-06	Down	-1.44869	8.33681e-08	Down	Predicted transmembrane transporter; induced during chlamydospore formation in both C. albicans and C. dubliniensis
C1_14520W_A	orf19.7270		CAL0000201747	1.08013	0.131934	No	-1.09127	0.087407	No	-1.01634	0.75118	No	-1.19797	0.000412972	Down	Protein of unknown function; Spider biofilm repressed
C5_00440C_A	orf19.945	VPS2	CAL0000182454	-1.19871	0.0110889	Down	-1.11544	0.11269	No	1.32173	6.14529e-05	Up	1.42041	6.76011e-07	Up	Ortholog(s) have role in ATP export, intralumenal vesicle formation, late endosome to vacuole transport and protein retention in Golgi apparatus, more
C5_00160W_A	orf19.5681		CAL0000188898	1.28408	3.76868e-05	Up	1.17262	0.00994948	Up	-1.35823	7.20471e-07	Down	-1.48734	6.00999e-11	Down	Ortholog of C. dubliniensis CD36 : Cd36_50190, C. parapsilosis CDC317 : CPAR2_302680, C. auris B8441 : B9J08_004528 and Candida tenuis NRRL Y-1498 : CANTEDRAFT_109949
C3_05870C_A	orf19.7367	UBP1	CAL0000188694	1.22478	0.000245646	Up	1.1197	0.0403855	No	-1.08192	0.15537	No	-1.18346	0.00220906	Down	Ortholog(s) have thiol-dependent deubiquitinase activity, role in negative regulation of protein autoubiquitination, protein deubiquitination and cytoplasm, endoplasmic reticulum localization
C7_02550C_A	orf19.6455		CAL0000192754	1.18432	0.0152658	Up	1.08545	0.239439	No	-1.13289	0.0753316	No	-1.23608	0.00221464	Down	Protein of unknown function, transcript is upregulated in clinical isolates from HIV+ patients with oral candidiasis
C5_02480W_A	orf19.4258		CAL0000182961	1.08526	0.2454	No	-1.05244	0.463614	No	1.0885	0.226159	No	-1.04931	0.492412	No	Puttaive pre-mRNA polyadenylation factor; heterozygous null mutant exhibits hypersensitivity to parnafungin and cordycepin in the C. albicans fitness test
C1_11290W_A	orf19.673		CAL0000177129	-1.72006	0.0345414	No	-1.16254	0.513991	No	1.07053	0.769213	No	1.58391	0.0715646	No	Has domain(s) with predicted FMN binding, catalytic activity, oxidoreductase activity
C1_12250C_A	orf19.5238		CAL0000175090	-1.00872	0.85364	No	-1.03965	0.402365	No	1.05185	0.278607	No	1.02055	0.66399	No	Ortholog of C. dubliniensis CD36 : Cd36_11490, C. parapsilosis CDC317 : CPAR2_701040, C. auris B8441 : B9J08_003931 and Candida tenuis NRRL Y-1498 : CANTEDRAFT_104365
C7_04020C_A	orf19.7178	PRE5	CAL0000174387	-1.02479	0.65684	No	-1.22194	0.000240491	Down	1.32125	3.60785e-07	Up	1.10807	0.0618277	No	Alpha6 subunit of the 20S proteasome; regulated by Gcn4; induced in response to amino acid starvation (3-AT); Spider biofilm repressed
C2_02070W_A	orf19.1524	SPR3	CAL0000192509	1.1272	0.889193	No	-1.16844	0.839011	No	1.7342	0.497511	No	1.31671	0.736239	No	Septin; mutant has no obvious phenotype
C1_12960C_A	orf19.4927	BNI1	CAL0000188644	1.02636	0.779539	No	1.00133	0.988519	No	1.23035	0.0253653	No	1.20035	0.0489623	No	Formin; role in cytoskeletal organization, cell polarity; role in systemic virulence in mouse; cell-cycle regulated localization to site of polarized growth, bud neck; localizes to Spitzenkorper of hyphae, minor localization at septum
CR_06030C_A	orf19.3852		CAL0000197869	1.09084	0.87774	No	3.48705	0.0337989	No	-2.09621	0.228033	No	1.52497	0.432348	No	Has domain(s) with predicted carbohydrate binding, catalytic activity and role in carbohydrate metabolic process
C4_00400W_A	orf19.5667	MNR2	CAL0000200038	1.08134	0.135341	No	1.00088	0.98647	No	1.09452	0.0829813	No	1.01307	0.803057	No	Putative ion transporter; fungal-specific (no human or murine homolog)
C1_07360W_A	orf19.4435		CAL0000197796	1.07854	0.204469	No	1.12799	0.0437966	No	-1.28097	3.43065e-05	Down	-1.2248	0.000661536	Down	Ortholog(s) have beta-tubulin binding, kinetochore binding, microtubule binding activity and role in attachment of spindle microtubules to kinetochore, mitotic spindle assembly
C1_11880W_A	orf19.5279		CAL0000189507	1.29383	0.000539146	Up	1.34856	7.06596e-05	Up	-1.5974	4.76462e-10	Down	-1.53257	9.85977e-09	Down	Ortholog(s) have structural constituent of ribosome activity and role in cellular respiration, regulation of mitochondrial DNA metabolic process, response to oxidative stress
C6_03710W_A	orf19.5742	ALS9	CAL0000194750	-1.11614	0.288376	No	1.11341	0.296778	No	-1.15921	0.152056	No	1.07204	0.500712	No	ALS family cell-surface glycoprotein; expressed during infection of human epithelial cells; confers laminin adhesion to S. cerevisiae; highly variable; putative GPI-anchor; Hap43-repressed
CR_08570W_A	orf19.6425		CAL0000185019	1.03215	0.554399	No	-1.00305	0.954399	No	1.05915	0.281726	No	1.02304	0.669736	No	Ortholog(s) have role in endoplasmic reticulum unfolded protein response, nuclear-transcribed mRNA catabolic process and 3'-5' exonucleolytic nonsense-mediated decay, more
C1_05140W_A	orf19.4056		CAL0000196982	-1.08484	0.345262	No	-1.04845	0.582219	No	1.01969	0.820805	No	1.05509	0.533941	No	Transcription factor; recruits Hda1 to hypha-specific promoters; Tn mutation affects filamentation; Hap43-repressed; Spider and flow model biofilm induced; required for Spider biofilm formation; Bcr1-repressed in RPMI a/a biofilms
C2_02990C_A	orf19.5804	HYU1	CAL0000190727	-1.09937	0.18248	No	-1.11127	0.132653	No	1.31857	8.68871e-05	Up	1.30445	0.000172679	Up	Putative hydantoin utilization protein A; induced upon adherence to polystyrene; regulated by Gcn2p and Gcn4p
CR_07190W_A	orf19.730		CAL0000200127	-1.38967	0.000203125	Down	-1.32789	0.00115906	Down	1.12716	0.170164	No	1.1796	0.0622902	No	Ortholog(s) have GTPase activator activity and role in establishment or maintenance of actin cytoskeleton polarity, small GTPase mediated signal transduction
CR_08330W_A	orf19.6400		CAL0000174770	1.15877	0.0462198	No	1.11887	0.117658	No	1.11893	0.124933	No	1.0804	0.285994	No	Ortholog(s) have role in inositol metabolic process, protein import into nucleus and nuclear envelope localization
C6_03490C_A	orf19.5714	SAP1	CAL0000189556	-1.6532	0.000398743	Down	-1.05235	0.694479	No	1.20584	0.156858	No	1.89431	4.91223e-06	Up	Secreted aspartyl proteinase; acts in utilization of protein as nitrogen source; assessment of virulence role complicated by URA3 effects; regulated by growth phase, alpha-pheromone; produced by opaque cells
CR_00520C_A	orf19.7483	CRM1	CAL0000197974	-1.04191	0.707263	No	1.09257	0.417539	No	-1.06901	0.541388	No	1.06488	0.565102	No	Functional homolog of S. cerevisiae Crm1, which acts in protein nuclear export; predicted to be resistant to antifungal drug leptomycin B; partially suppresses signal transduction defects of S. cerevisiae ste20 mutant
C5_03810C_A	orf19.1113		CAL0000179237	1.42043	0.0331928	No	1.46377	0.0194475	No	-1.07556	0.662388	No	-1.04372	0.790365	No	Ortholog of C. dubliniensis CD36 : Cd36_53540, Debaryomyces hansenii CBS767 : DEHA2G07854g, Pichia stipitis Pignal : PICST_32162 and Candida tropicalis NEW ASSEMBLY : CTRG1_03193
C2_06320W_A	orf19.5495		CAL0000182353	1.03534	0.685932	No	1.1877	0.0430425	No	1.16348	0.0765981	No	1.33469	0.000723948	Up	Putative RNA-binding protein; induced by alpha pheromone in SpiderM medium
C1_13980C_A	orf19.7205	DUR7	CAL0000184959	1.02603	0.675251	No	-1.00019	0.997486	No	1.10491	0.0978917	No	1.07668	0.221672	No	Putative urea transporter; fungal-specific (no human or murine homolog)
C4_06450W_A	orf19.2889		CAL0000200288	1.00324	0.971107	No	1.2613	0.00936291	Up	-1.32395	0.00181793	Down	-1.05307	0.559686	No	Ortholog(s) have role in ATP-dependent chromatin remodeling, chromatin remodeling, histone exchange and positive regulation of cellular response to phosphate starvation, more
C7_02520W_A	orf19.6458		CAL0000177318	2.58184	0.0529568	No	-1.06381	0.896486	No	1.47239	0.443315	No	-1.86539	0.175288	No	Ortholog of C. dubliniensis CD36 : Cd36_72260, C. parapsilosis CDC317 : CPAR2_702840, Candida tenuis NRRL Y-1498 : CANTEDRAFT_115664 and Debaryomyces hansenii CBS767 : DEHA2B05940g
C3_00810C_A	orf19.1288	FOX2	CAL0000176075	-1.65666	0.000310241	Down	-1.06037	0.671693	No	1.79442	2.50697e-05	Up	2.80351	1.48617e-13	Up	3-hydroxyacyl-CoA epimerase; fatty acid beta-oxidation; induced by phagocytosis; regulated by Mig1, by white-opaque switch, by DNA methylation; transcriptional activation by oleate requires Ctf1; rat catheter and Spider biofilm induced
C6_03280W_A	orf19.5616		CAL0000199842	-1.72252	0.847041	No	-1.07283	0.980105	No	-1.08023	0.978159	No	1.48633	0.888203	No	Ortholog of C. dubliniensis CD36 : Cd36_63740, C. parapsilosis CDC317 : CPAR2_503850, Pichia stipitis Pignal : PICST_32045 and Candida guilliermondii ATCC 6260 : PGUG_00070
C2_00960C_A	orf19.2028	MXR1	CAL0000176448	1.0232	0.682985	No	-1.13111	0.0235828	No	1.57969	1.14336e-16	Up	1.36492	1.98989e-08	Up	Putative methionine sulfoxide reductase; Plc1-regulated; induced by human neutrophils, flucytosine; macrophage regulated (gene induced, protein decreased); possibly adherence-induced; Spider biofilm induced
C3_04430W_A	orf19.5893	RIP1	CAL0000191527	1.19533	2.27763e-06	Up	1.16881	3.6465e-05	Up	-1.29067	1.45464e-11	Down	-1.31996	1.8917e-13	Down	Putative ubiquinol cytochrome c-reductase; induced by high iron; Hap43, nitric oxide, alkaline repressed; Spider biofilm repressed
CR_02090C_A	orf19.2609	CET1	CAL0000199068	-1.00845	0.835367	No	-1.07573	0.0694872	No	-1.04071	0.321642	No	-1.11014	0.00981163	Down	mRNA 5'-triphosphatase; large subunit of mRNA capping enzyme; positively regulates Ceg1 activity; functional homolog of S. cerevisiae Cet1; Cet1 and Cgt1 form a 2:1 complex; flow model biofilm induced
C6_01140C_A	orf19.121	ARC18	CAL0000196412	-1.35544	9.51517e-05	Down	-1.08654	0.251269	No	1.21739	0.0075798	Up	1.51866	5.06977e-08	Up	Putative ARP2/3 complex subunit; mutation confers hypersensitivity to cytochalasin D
C5_02350C_A	orf19.4243		CAL0000199643	1.04004	0.744514	No	-1.06619	0.561219	No	1.30705	0.0197621	Up	1.17871	0.156812	No	Ortholog(s) have endonuclease activity, ubiquitin binding activity and role in mRNA cleavage, nuclear-transcribed mRNA catabolic process, no-go decay
CR_10580W_A	orf19.7638	PRO1	CAL0000178490	-1.09831	0.147024	No	-1.05499	0.407037	No	-1.15768	0.0232484	No	-1.11202	0.10084	No	Putative gamma-glutamyl kinase; transcript regulated by Nrg1; regulated by Gcn2 and Gcn4; Hap43-repressed gene; early-stage flow model biofilm induced gene
C1_12140W_A	orf19.5250		CAL0000181678	-1.17832	0.218924	No	-1.1039	0.425576	No	1.4353	0.00450699	Up	1.53206	0.00107448	Up	Ortholog of C. dubliniensis CD36 : Cd36_11370, C. parapsilosis CDC317 : CPAR2_207480, C. auris B8441 : B9J08_001721 and Candida tenuis NRRL Y-1498 : CANTEDRAFT_120384
C3_00760W_A	orf19.5379	ERG4	CAL0000199354	-1.06016	0.215484	No	1.06996	0.143244	No	1.58192	7.91114e-23	Up	1.79443	6.62064e-36	Up	Protein similar to sterol C-24 reductase; shows Mob2p-dependent hyphal regulation; fluconazole-induced; caspofungin repressed; rat catheter biofilm repressed
C3_06080W_A	orf19.7389	REV3	CAL0000176488	1.17264	0.0409894	No	1.19237	0.0206656	No	1.03641	0.644738	No	1.05385	0.492356	No	Ortholog(s) have DNA-directed DNA polymerase activity, role in error-free translesion synthesis, error-prone translesion synthesis and mitochondrion, zeta DNA polymerase complex localization
C7_03220C_A	orf19.5133		CAL0000180667	-1.05382	0.497315	No	-1.16538	0.0464587	No	1.2026	0.0165291	Up	1.08748	0.276914	No	Zn(II)2Cys6 transcription factor; mutants sensitive to caffeine, menadione, beauvericin;resistant to fenpropimorph; Hap43-repressed; mutants have decreased CFU in mouse kidneys and defects in filamentous growth; Spider biofilm induced
C1_14000C_A	orf19.7207	DOA4	CAL0000183207	-1.28705	0.00166595	Down	-1.27351	0.00212715	Down	1.29717	0.000985792	Up	1.31096	0.000712753	Up	Ortholog of S. cerevisiae Doa4;, a ubiquitin hydrolase involved in recycling ubiquitin from proteasome-bound ubiquitinated intermediates; oxidative stress-induced via Cap1; mutants are viable
C2_10160W_A	orf19.1765		CAL0000183164	1.34192	0.0037604	Up	1.13191	0.218416	No	-1.00283	0.977894	No	-1.18888	0.0842615	No	Secreted protein; fluconazole-induced
CR_02140W_A	orf19.2614	RSR1	CAL0000199219	-1.03931	0.5107	No	-1.00811	0.886588	No	1.22934	0.000326291	Up	1.26738	4.16098e-05	Up	RAS-related protein; GTP/GDP cycling required for wild-type polar bud site selection, hyphal growth guidance; role in systemic virulence in mouse; geranylgeranylation predicted; suppresses S. cerevisiae cdc24-4 mutant heat sensitivity
C4_01510W_A	orf19.4633		CAL0000178772	-1.06711	0.364776	No	-1.10286	0.1669	No	1.35001	2.45567e-05	Up	1.30625	0.000181537	Up	Ortholog(s) have carbonyl reductase (NADPH) activity, oxidoreductase activity, serine 3-dehydrogenase activity
C4_03320W_A	orf19.1440		CAL0000190958	-1.04174	0.49328	No	1.0334	0.573949	No	-1.02806	0.638533	No	1.04714	0.436521	No	Ortholog of C. dubliniensis CD36 : Cd36_43090, C. parapsilosis CDC317 : CPAR2_403340, C. auris B8441 : B9J08_004708 and Candida tenuis NRRL Y-1498 : CANTEDRAFT_94387
C1_03460C_A	orf19.3048		CAL0000192573	1.03135	0.798944	No	1.10249	0.41439	No	-1.00426	0.971828	No	1.06444	0.603601	No	Protein of unknown function; repressed by alpha pheromone in SpiderM medium
CR_00760C_A	orf19.3279	HYR4	CAL0000179460	-1.05181	0.47584	No	-1.00366	0.958758	No	-1.1414	0.0611335	No	-1.08916	0.227845	No	Putative GPI-anchored adhesin-like protein; Rim101-repressed; constitutive expression independent of MTL or white-opaque status
C3_01990W_A	orf19.1649	RNA1	CAL0000191775	1.11028	0.0628162	No	-1.00299	0.957559	No	-1.0812	0.164908	No	-1.20402	0.00095143	Down	Putative GTPase-activating protein; protein level decreases in stationary phase cultures; Spider biofilm repressed
C2_07460W_A	orf19.1885	TAF4	CAL0000193600	-1.18975	0.000354982	Down	-1.22588	1.75237e-05	Down	1.02376	0.619721	No	-1.00645	0.894982	No	Putative TFIID subunit; mutation confers hypersensitivity to toxic ergosterol analog
C6_01960W_A	orf19.687		CAL0000199372	-1.00673	0.913196	No	-1.05847	0.333891	No	1.16465	0.0109009	Up	1.10772	0.0907887	No	Ortholog of C. dubliniensis CD36 : Cd36_62090, C. parapsilosis CDC317 : CPAR2_602150, C. auris B8441 : B9J08_005503 and Candida tenuis NRRL Y-1498 : CANTEDRAFT_112751
C4_06650W_A	orf19.2867		CAL0000176726	-1.1628	0.00747567	Down	-1.19732	0.00108651	Down	1.24962	5.79336e-05	Up	1.2136	0.000558622	Up	Ortholog(s) have cargo adaptor activity, phosphatidylinositol-3-phosphate binding activity
C2_10860C_A	orf19.5369		CAL0000200987	1.07406	0.0743386	No	1.01517	0.705878	No	-1.01715	0.670625	No	-1.07615	0.0662909	No	Uroporphyrinogen decarboxylase; catalyzes the 5th step in the heme biosynthetic pathway; flow model and Spider biofilm repressed
C7_02240W_A	orf19.6489	FMP45	CAL0000192127	-1.13662	0.610696	No	1.04309	0.842665	No	1.93393	0.00406015	Up	2.29285	0.000441107	Up	Predicted membrane protein induced during mating; mutation confers hypersensitivity to toxic ergosterol analog, to amphotericin B; alkaline repressed; repressed by alpha pheromone in SpiderM medium; rat catheter, Spider biofilm induced
C1_13720W_A	orf19.5009		CAL0000187064	1.34913	2.54544e-09	Up	1.25463	7.53437e-06	Up	-1.27553	1.72673e-06	Down	-1.37161	2.69018e-10	Down	Ortholog of S. cerevisiae : KEL3, C. glabrata CBS138 : CAGL0A01067g, C. dubliniensis CD36 : Cd36_12710, C. parapsilosis CDC317 : CPAR2_201590 and C. auris B8441 : B9J08_002506
C1_08360C_A	orf19.5117	OLE1	CAL0000197289	-1.36377	6.69096e-08	Down	-1.19254	0.00218173	Down	-1.29343	7.51076e-06	Down	-1.13103	0.0321714	No	Fatty acid desaturase, essential protein involved in oleic acid synthesis; required for aerobic hyphal growth and chlamydospore formation; subject to hypoxic regulation; fluconazole-induced; caspofungin repressed; Hap43p-induced
C5_03830C_A	orf19.1111		CAL0000191045	-1.0745	0.220524	No	-1.04609	0.425844	No	1.04357	0.455882	No	1.07191	0.231652	No	Ortholog(s) have chromatin binding, molecular adaptor activity and role in RNA polymerase II preinitiation complex assembly, chromatin organization, histone acetylation, transcription by RNA polymerase II
C1_06780W_A	orf19.6232	NPR1	CAL0000199299	-1.54197	1.66923e-05	Down	-1.20864	0.058623	No	1.02142	0.832493	No	1.30312	0.00849497	Up	Predicted serine/threonine protein kinase, involved in regulation of ammonium transport; induced in core stress response; Hap43p-repressed gene
C3_06000W_A	orf19.7381		CAL0000197462	1.2135	0.00629287	Up	1.1383	0.0658247	No	1.24014	0.00233109	Up	1.16329	0.0320398	No	Zn(II)2Cys6 transcription factor; involved in regulation of adhesion genes; involved in white-opaque switch; acts as repressor of START; forms complex with Mcm1; mutant is sensitive to 5-fluorocytosine and lithium chloride
C3_05470W_A	orf19.6985	TEA1	CAL0000184514	-1.12824	0.0690678	No	-1.12172	0.0679606	No	1.19643	0.00500583	Up	1.20338	0.00466765	Up	Putative transcription factor with zinc cluster DNA-binding motif; has similarity to S. cerevisiae Tea1p; Hap43p-repressed gene
C3_00520W_A	orf19.5411		CAL0000180912	-1.06105	0.318975	No	-1.07828	0.193016	No	1.06663	0.268828	No	1.04959	0.412275	No	Ortholog(s) have NEDD8 transferase activity and role in protein neddylation
C6_01110W_A	orf19.118	FAD2	CAL0000180146	-1.00812	0.887064	No	1.32544	8.21365e-07	Up	-1.74158	2.60369e-22	Down	-1.30338	3.35445e-06	Down	Delta-12 fatty acid desaturase, involved in production of linoleic acid, which is a major component of membranes
C2_10030C_A	orf19.1779	MP65	CAL0000177294	1.04206	0.377113	No	1.15855	0.00159191	Up	-1.11349	0.0211667	Down	-1.00152	0.973976	No	Cell surface mannoprotein; cell-wall glucan metabolism, adhesion; adhesin motif; O-glycosylation; induced by heat, germ tube formation, wall regeneration; mycelial antigen; diagnostic marker; fluconazole-repressed; Spider biofilm induced
C6_04330W_A	orf19.1091		CAL0000183807	1.8156	1.13318e-05	Up	1.66253	0.000222321	Up	-1.73339	6.6261e-05	Down	-1.89298	2.54372e-06	Down	Ortholog of S. cereviiae Nop8; has a role in ribosomal large subunit biogenesis; rat catheter and Spider biofilm induced
C2_01150W_A	orf19.2009		CAL0000185265	-1.35935	0.000163878	Down	-1.235	0.00774568	Down	1.1651	0.0545714	No	1.28242	0.00219708	Up	Ortholog(s) have ubiquitin protein ligase activity, role in protein import into peroxisome matrix, protein monoubiquitination and integral component of peroxisomal membrane, peroxisomal importomer complex localization
CR_00470W_A	orf19.7487		CAL0000188500	-1.12056	0.682922	No	-1.06857	0.801479	No	1.05892	0.830573	No	1.11043	0.703323	No	Has domain(s) with predicted RNA binding, RNA-directed DNA polymerase activity and role in RNA-dependent DNA biosynthetic process
C3_04900W_A	orf19.5959	NOP14	CAL0000199172	1.55838	0.000119109	Up	1.50304	0.000457268	Up	-1.7912	5.32212e-07	Down	-1.85715	7.96373e-08	Down	Putative nucleolar protein; Hap43-induced; mutation confers resistance to 5-fluorocytosine (5-FC), 5-fluorouracil (5-FU), and tubercidin (7-deazaadenosine); heterozygous mutant is resistant to parnafungin; Spider biofilm induced
C3_03500W_A	orf19.348	SKN2	CAL0000187054	-1.58673	0.000389323	Down	-1.29772	0.020911	No	1.62133	3.37691e-05	Up	1.9824	6.85542e-08	Up	Protein with a potential role in beta-1,6 glucan biosynthesis; similarity to Kre6 and Skn1; possibly essential, disruptants not obtained by UAU1 method; Hap43-induced; flow model biofilm induced; rat catheter biofilm repressed
C4_03520C_A	orf19.1327	RBT1	CAL0000185934	1.10891	0.225008	No	1.43023	3.47524e-05	Up	-2.23249	1.11634e-20	Down	-1.73093	1.3953e-10	Down	Cell wall protein with similarity to Hwp1; required for virulence; predicted glycosylation; fluconazole, Tup1 repressed; farnesol, alpha factor, serum, hyphal and alkaline induced; Rfg1, Rim101-regulated
C6_00910C_A	orf19.92		CAL0000184226	-1.22932	0.00355443	Down	-1.16596	0.0282986	No	1.34026	3.0426e-05	Up	1.41308	9.73195e-07	Up	Protein that stimulates actin assembly; interacts with polarisome components Bni1p and Bud6p; Hap43-repressed; induced by prostaglandins
C6_02250W_A	orf19.3466		CAL0000175215	1.48509	0.000834847	Up	1.60297	9.19588e-05	Up	-1.44276	0.00267863	Down	-1.33667	0.0130443	Down	Predicted methyltransferase; downregulated by fluphenazine treatment or in an azole-resistant strain that overexpresses CDR1 and CDR2
C3_07130W_A	orf19.6787		CAL0000176659	1.10618	0.316276	No	1.2406	0.0318499	No	-1.10504	0.321242	No	1.01491	0.882876	No	Ortholog(s) have cargo receptor activity and role in ascospore formation, axial cellular bud site selection, endoplasmic reticulum to Golgi vesicle-mediated transport
C6_04510C_A	orf19.2137		CAL0000185313	-1.06093	0.418794	No	-1.11343	0.14404	No	-1.23489	0.00384095	Down	-1.296	0.000436386	Down	Has domain(s) with predicted ATP binding, ligase activity, forming carbon-nitrogen bonds activity, role in tRNA processing and cytoplasm localization
C1_13690C_A	orf19.5006.1		CAL0000176237	-1.08251	0.387588	No	-1.04353	0.637909	No	1.47732	1.81226e-05	Up	1.5325	2.91718e-06	Up	Ortholog(s) have SNAP receptor activity and role in Golgi to plasma membrane transport, ascospore-type prospore membrane formation, endocytosis, exocytosis, vesicle fusion, vesicle-mediated transport
C5_02010C_A	orf19.3170		CAL0000185005	1.30881	0.000544899	Up	1.27006	0.00227982	Up	-1.33196	0.000262321	Down	-1.3726	4.53019e-05	Down	Ortholog(s) have role in RNA polymerase I assembly, RNA polymerase II core complex assembly, RNA polymerase III assembly, formation of translation preinitiation complex and cytoplasm localization
C3_02450W_A	orf19.233.1	HRT1	CAL0000179194	1.19573	0.00231374	Up	1.04661	0.435223	No	-1.04825	0.422376	No	-1.19761	0.00198735	Down	Ortholog of S. cerevisiae Hrt1; component of a nuclear ubiquitin-protein ligase complex involved in cell cycle control; induced by hydroxyurea; Spider biofilm induced
CR_05710C_A	orf19.6641		CAL0000175128	-1.14922	0.159645	No	-1.25234	0.0193185	No	1.03769	0.699569	No	-1.05015	0.621848	No	Ortholog of Candida albicans WO-1 : CAWG_01892
CR_01700C_A	orf19.2563		CAL0000175203	1.24684	0.00263701	Up	1.11589	0.13779	No	-1.29912	0.000397048	Down	-1.45157	3.79199e-07	Down	Ortholog(s) have U6 snRNA binding, snRNA binding activity, role in spliceosomal complex assembly, spliceosomal tri-snRNP complex assembly and U6 snRNP localization
C1_11160C_A	orf19.2299		CAL0000198786	1.25956	0.00631221	Up	1.03852	0.658784	No	-1.41438	4.78913e-05	Down	-1.71541	1.99188e-10	Down	Ortholog(s) have protein tag activity
C3_01140W_A	orf19.2516		CAL0000202048	-1.02265	0.821077	No	-1.07531	0.44394	No	1.08607	0.390867	No	1.03289	0.740482	No	Has domain(s) with predicted role in cell redox homeostasis
CR_04600W_A	orf19.551		CAL0000195473	1.13078	0.0223927	No	1.15206	0.00850138	Up	-1.18212	0.00193216	Down	-1.16029	0.00558705	Down	Ortholog of C. dubliniensis CD36 : Cd36_29980, C. parapsilosis CDC317 : CPAR2_204170, C. auris B8441 : B9J08_004836 and Candida tenuis NRRL Y-1498 : CANTEDRAFT_110235
C1_11230W_A	orf19.679	FGR39	CAL0000196677	1.4686	0.00105113	Up	1.49737	0.000704988	Up	-1.46445	0.00145815	Down	-1.43631	0.00190087	Down	Protein lacking an ortholog in S. cerevisiae; transposon mutation affects filamentous growth
C1_03030W_A	orf19.2994.1	RPS16A	CAL0000175363	1.22716	0.000389831	Up	1.12334	0.0439166	No	-1.29373	8.14138e-06	Down	-1.41329	2.04895e-09	Down	Putative 40S ribosomal subunit; macrophage/pseudohyphal-induced after 16 h; Spider biofilm repressed
CR_05020W_A	orf19.651	LYP1	CAL0000175530	-1.68542	6.65201e-07	Down	-1.32042	0.00484359	Down	1.1411	0.180998	No	1.45653	0.000341418	Up	Putative permease; amphotericin B induced; flucytosine repressed; possibly an essential gene, disruptants not obtained by UAU1 method
C4_07030W_A	orf19.3106	MET16	CAL0000192901	1.18685	0.00117564	Up	1.07945	0.138028	No	1.10745	0.0515778	No	1.00723	0.889637	No	Putative 3'-phosphoadenylsulfate reductase; sulfur amino acid metabolism; reports differ on regulation during biofilm formation; fungal-specific; possibly an essential gene, disruptants not obtained by UAU1 method; Hap43p-repressed gene
C4_02850W_A	orf19.2711		CAL0000181143	1.16593	0.000317243	Up	1.21897	4.88624e-06	Up	-1.6489	4.94543e-31	Down	-1.57716	1.8096e-26	Down	Similar to S. cerevisiae Elp2, an Elongator complex subunit required for modification of wobble nucleosides in tRNA; repressed in core stress response
C2_09430W_A	orf19.1601	RPL3	CAL0000201023	1.10322	0.0115872	Up	1.08065	0.0462397	No	-1.22376	2.11479e-07	Down	-1.24931	1.06137e-08	Down	Ribosomal protein, large subunit; induced by ciclopirox olamine treatment; genes encoding cytoplasmic ribosomal subunits are downregulated upon phagocytosis by murine macrophages; Hap43-induced gene; Spider biofilm repressed
C2_01520W_A	orf19.1459	PPE1	CAL0000196033	-1.04384	0.494075	No	-1.19956	0.00325101	Down	1.01357	0.827234	No	-1.13379	0.0456174	No	Protein similar to S. cerevisiae Ppe1p; shows genetic interaction with some genes involved in diploid filamentous growth and haploid invasive growth in S. cerevisiae
C2_01560W_A	orf19.1464	BMT5	CAL0000182482	-1.13091	0.0391746	No	-1.21563	0.000712502	Down	1.60312	6.01918e-16	Up	1.4914	1.25767e-11	Up	Putative beta-mannosyltransferase involved in beta-1,2-mannosylation of phospholipomannan; 9-member family includes Bmt1, Bmt2, Bmt3, and Bmtp with roles in mannosylation of cell wall phosphopeptidomannan; Spider biofilm induced
C4_03830W_A	orf19.5038		CAL0000195334	1.26906	0.00220249	Up	1.35724	0.00010854	Up	-1.67434	6.18678e-11	Down	-1.56556	8.81564e-09	Down	Predicted tRNA (guanine) methyltransferase activity; Spider biofilm induced
CR_10200W_A	orf19.7596		CAL0000197028	-1.94805	0.000263745	Down	-2.36454	2.83745e-07	Down	1.57618	0.00554929	Up	1.29856	0.160072	No	Protein with a phosphoglycerate mutase family domain; Hap43-repressed gene
C2_04390W_A	orf19.4515		CAL0000185673	-1.00132	0.992228	No	-1.07714	0.572244	No	-1.00828	0.95038	No	-1.08463	0.546038	No	Predicted protein with similarity to cell wall proteins; possibly an essential gene, disruptants not obtained by UAU1 method
C1_02880C_A	orf19.2977		CAL0000191454	1.12286	0.0161979	Up	1.10103	0.046098	No	-1.21427	5.82766e-05	Down	-1.23835	8.99258e-06	Down	Predicted component of the mitochondrial intermembrane space import machinery; Hap43p-repressed gene
CR_01580C_A	orf19.2545	DOT6	CAL0000186480	1.41884	4.79058e-08	Up	1.24646	0.000566403	Up	-1.06904	0.30122	No	-1.21688	0.00196403	Down	Protein with a predicted role in telomeric gene silencing and filamentation; repressed by high-level peroxide stress; Spider biofilm induced
CR_00270C_A	orf19.7507		CAL0000199695	-1.07698	0.388506	No	-1.06179	0.463311	No	1.08854	0.307008	No	1.10412	0.242481	No	Ortholog of C. dubliniensis CD36 : Cd36_25310, Pichia stipitis Pignal : PICST_30877, Candida tropicalis NEW ASSEMBLY : CTRG1_01053 and Candida tropicalis MYA-3404 : CTRG_01053
C3_07330W_A	orf19.6758		CAL0000178894	-1.25406	0.130398	No	-1.39038	0.0173843	No	1.37503	0.0231586	No	1.24021	0.146041	No	Predcted glucose 1-dehydrogenase (NADP+); rat catheter biofilm repressed
C1_06810W_A	orf19.6229	CAT1	CAL0000188148	1.85378	4.78935e-08	Up	3.032	6.76416e-23	Up	1.71308	1.91312e-06	Up	2.80188	5.83522e-20	Up	Catalase; resistance to oxidative stress, neutrophils, peroxide; role in virulence; regulated by iron, ciclopirox, fluconazole, carbon source, pH, Rim101, Ssn6, Hog1, Hap43, Sfu1, Sef1, farnesol, core stress response; Spider biofilm induced
C3_06170C_A	orf19.7397.3		CAL0000176999	1.91746	0.273876	No	-1.14256	0.812186	No	1.54689	0.46403	No	-1.41627	0.534303	No	Predicted ORF identical to orf19.7420
C4_01280C_A	orf19.4659		CAL0000181890	1.11879	0.128387	No	1.15495	0.0476349	No	-1.05598	0.459713	No	-1.02291	0.755945	No	Ortholog(s) have RNA binding activity, role in mRNA splicing, via spliceosome and U2 snRNP, U2-type prespliceosome localization
C4_05200C_A	orf19.6859		CAL0000193682	1.35323	0.645423	No	2.80775	0.0922275	No	-1.07925	0.909522	No	1.9225	0.274485	No	Ortholog of C. dubliniensis CD36 : Cd36_44860, Candida tropicalis NEW ASSEMBLY : CTRG1_04054, Candida tropicalis MYA-3404 : CTRG_04054 and Candida albicans WO-1 : CAWG_03295
C3_00410C_A	orf19.5424		CAL0000185760	1.48232	0.768355	No	-1.70325	0.687349	No	1.44465	0.780659	No	-1.74767	0.676618	No	Ortholog of Candida albicans WO-1 : CAWG_02376
C2_06520C_A	orf19.28		CAL0000175641	1.34662	0.00268138	Up	1.25377	0.0251947	No	-1.35857	0.00250739	Down	-1.45918	0.000130373	Down	Putative thiamine transmembrane transporter; Spider biofilm induced
C3_00580W_A	orf19.5404.1		CAL0000194865	1.12195	0.0631204	No	1.04697	0.458092	No	-1.12934	0.0497395	No	-1.21022	0.00201721	Down	Putative adhesin-like cell wall mannoprotein; repressed during the mating process; mutation confers hypersensitivity to toxic ergosterol analog; decreased transcription is observed upon fluphenazine treatment
CR_03200C_A	orf19.2404		CAL0000178058	1.38983	0.000283225	Up	1.32201	0.00245509	Up	-1.54408	2.42412e-06	Down	-1.62329	9.21543e-08	Down	Ortholog(s) have RNA binding, ribonuclease MRP activity, ribonuclease P activity, tRNA binding activity
CR_07510W_A	orf19.2621		CAL0000198927	1.11222	0.196406	No	-1.03125	0.7113	No	-1.19425	0.032044	No	-1.36978	0.000141019	Down	Ortholog(s) have U1 snRNP, U2 snRNP, U2-type prespliceosome, U4/U6 x U5 tri-snRNP complex, U5 snRNP, post-mRNA release spliceosomal complex, spliceosomal complex localization
C1_12820C_A	orf19.6340		CAL0000198535	1.08464	0.243563	No	1.22185	0.00459263	Up	-1.60651	1.7168e-11	Down	-1.42609	3.82972e-07	Down	Ortholog(s) have DNA-directed 5'-3' RNA polymerase activity, RNA polymerase I activity, RNA polymerase II activity, RNA polymerase III activity, RNA-directed 5'-3' RNA polymerase activity
C1_06980C_A	orf19.6209		CAL0000197504	1.51118	2.62178e-12	Up	1.2781	2.97971e-05	Up	-1.03739	0.537827	No	-1.22657	0.000449554	Down	Predicted membrane transporter; monocarboxylate porter (MCP) family, major facilitator superfamily (MFS); possibly essential, disruptants not obtained by UAU1 method; rat catheter and Spider biofilm induced
C5_04050W_A	orf19.1285		CAL0000195878	-1.35437	3.00412e-07	Down	-1.3338	1.43456e-07	Down	1.7274	1.40348e-22	Up	1.75404	4.11655e-22	Up	Plasma membrane-localized protein of unknown function; Hap43p-repressed gene
C4_06260W_A	orf19.2910	PGA43	CAL0000197415	1.01894	0.871269	No	-1.02987	0.789508	No	1.08264	0.480604	No	1.0317	0.783418	No	Putative GPI-anchored protein
C3_02120W_A	orf19.1634		CAL0000188377	-1.19875	0.00446081	Down	-1.09882	0.122349	No	1.23795	0.00054939	Up	1.35053	1.8404e-06	Up	Has domain(s) with predicted fatty-acyl-CoA binding activity
C1_04550W_A	orf19.6849	ELC1	CAL0000177304	1.05803	0.533281	No	-1.07363	0.419896	No	1.07519	0.415687	No	-1.05649	0.539499	No	Putative elongin C; transcript regulated by Nrg1 and Mig1; regulated by Gcn2 and Gcn4
C1_02470W_A	orf19.2936		CAL0000183813	-1.07341	0.616169	No	1.10951	0.407105	No	1.39693	0.0117742	Up	1.66369	0.000152753	Up	Ortholog of C. dubliniensis CD36 : Cd36_02330, C. parapsilosis CDC317 : CPAR2_106450, Candida tropicalis MYA-3404 : CTRG_04653 and Candida albicans WO-1 : CAWG_01134
C5_03410C_A	orf19.2639		CAL0000183938	1.33025	0.00129866	Up	1.73479	7.77543e-10	Up	-1.75959	3.04684e-10	Down	-1.34927	0.000718046	Down	Ortholog(s) have structural constituent of ribosome activity and mitochondrial large ribosomal subunit localization
C6_00970C_A	orf19.99	HAL21	CAL0000189152	-1.07276	0.227932	No	-1.18216	0.00288452	Down	1.22566	0.000334756	Up	1.11223	0.0652497	No	Putative phosphoadenosine-5'-phosphate or 3'-phosphoadenosine 5'-phosphosulfate phosphatase; possible role in sulfur recycling; ortholog of S. cerevisiae Met22; predicted Kex2 substrate; F-12/CO2 biofilm induced
C3_05520C_A	orf19.6987	DNM1	CAL0000174679	1.06722	0.259294	No	1.19625	0.00183179	Up	-1.11723	0.0545006	No	1.00328	0.954543	No	Putative dynamin-related GTPase involved in mitochondrial fission; transcript upregulated inbRHE model of oral candidiasis; transcript regulated by Nrg1, Mig1, and Tup1
CR_03460W_A	orf19.4388		CAL0000194542	1.0395	0.501699	No	-1.07525	0.20064	No	1.05052	0.387583	No	-1.06396	0.279333	No	Protein with a histone fold domain; similar to TAFII47 proteins from S. cerevisiae, Danio rerio, Drosophila melanogaster, human, and mouse
C3_00360W_A	orf19.5431		CAL0000177328	1.29287	0.0309431	No	1.18878	0.145099	No	1.02493	0.836155	No	-1.06111	0.617124	No	Protein of unknown function; Hap43-repressed; Spider biofilm induced
C6_02120W_A	orf19.3496		CAL0000192308	-1.0755	0.479155	No	-1.0521	0.62111	No	1.2256	0.047806	No	1.25286	0.0283441	No	Clathrin heavy chain; subunit of the major coat protein; role in intracellular protein transport and endocytosis; flow model and rat catheter biofilm repressed
C1_04300C_A	orf19.1065	SSA2	CAL0000184853	1.18356	0.000434018	Up	-1.09779	0.0513145	No	1.38141	1.50669e-11	Up	1.06319	0.200675	No	HSP70 family chaperone; cell wall fractions; antigenic; beta-defensin peptides impport; ATPase domain binds histatin 5; at hyphal surface, not yeast; farnesol-repressed in biofilm; flow model, Spider biofilm repressed; caspofungin repressed
C1_01140C_A	orf19.3302		CAL0000184544	-1.67748	2.1206e-09	Down	-1.40446	7.97402e-05	Down	1.06016	0.497168	No	1.26625	0.00631082	Up	Putative type-1 protein phosphatase targeting subunit; transcript repressed by yeast-hyphal switch; transcript induced by Mnl1p under weak acid stress; flow model biofilm induced
C5_03380W_A	orf19.2641	ARP1	CAL0000177256	-1.09103	0.310614	No	-1.04824	0.570765	No	1.09409	0.284278	No	1.13876	0.126614	No	Putative centractin; induced upon adherence to polystyrene
C2_10010C_A	orf19.1782		CAL0000187589	1.15062	0.0278461	No	1.02971	0.644436	No	1.09575	0.150905	No	-1.01978	0.757956	No	Membrane-localized protein of unknown function
C5_03960W_A	orf19.3215		CAL0000191323	-1.25526	0.00162958	Down	1.00072	0.991951	No	1.22464	0.00452977	Up	1.53835	2.00546e-09	Up	Putative plasma membrane protein; in S. cerevisiae it is localized to the cell bud and mating projection membrane; repressed by alpha pheromone in SpiderM medium
C1_13910C_A	orf19.5029	MODF	CAL0000176838	-1.09752	0.213617	No	-1.20266	0.00859032	Down	1.33212	6.16105e-05	Up	1.21567	0.00790187	Up	Has domain(s) with predicted ATP binding, ATPase, nucleoside-triphosphatase activity
CR_02070C_A	orf19.2608	ADH5	CAL0000177934	-3.17459	7.30136e-12	Down	-2.56921	2.11861e-08	Down	1.2139	0.249633	No	1.49993	0.0162307	Up	Putative alcohol dehydrogenase; regulated by white-opaque switch; fluconazole-induced; antigenic in murine infection; regulated by Nrg1, Tup1; Hap43, macrophage repressed, flow model biofilm induced; Spider biofilm induced
C2_07230C_A	orf19.2280		CAL0000180150	-1.22089	0.0289903	No	-1.19107	0.0445069	No	1.41679	7.87773e-05	Up	1.45226	3.53796e-05	Up	Putative transcription factor with zinc cluster DNA-binding motif
CR_04230W_A	orf19.511		CAL0000183888	1.18947	0.00130673	Up	1.05301	0.324703	No	1.22063	0.000189774	Up	1.08059	0.143752	No	Ortholog(s) have ribosylnicotinamide kinase activity and role in NAD biosynthesis via nicotinamide riboside salvage pathway, NAD biosynthetic process, nicotinamide riboside metabolic process
C4_00530C_A	orf19.4189		CAL0000175833	-1.22503	0.678528	No	1.06001	0.8813	No	2.10709	0.0845879	No	2.73613	0.0263366	No	Has domain(s) with predicted hydrolase activity
C4_06680C_A	orf19.3141		CAL0000188568	1.28699	0.000393731	Up	1.41235	1.29596e-06	Up	-1.41604	1.10197e-06	Down	-1.29035	0.000338185	Down	Ortholog(s) have role in endoplasmic reticulum to Golgi vesicle-mediated transport and endoplasmic reticulum membrane, extrinsic component of membrane localization
C6_02720C_A	orf19.5543		CAL0000193295	-1.17015	0.0907539	No	-1.13992	0.136445	No	1.48575	9.89384e-06	Up	1.52515	3.79128e-06	Up	Has domain(s) with predicted zinc ion binding activity and role in intracellular protein transport, vesicle-mediated transport
C1_00390W_A	orf19.6070	ENA2	CAL0000188030	-1.24207	0.0249335	No	1.02795	0.775149	No	1.25264	0.0196505	Up	1.59934	1.17029e-06	Up	Putative sodium transporter; induced by ciclopirox olamine; alkaline induced by Rim101; repressed by high-level peroxide stress; induced in oral candidiasis clinical isolates; possibly essential gene; rat catheter and Spider biofilm induced
C5_00370W_A	orf19.953.1	COF1	CAL0000176762	1.06199	0.382168	No	-1.02862	0.681345	No	1.15643	0.0345515	No	1.05863	0.407362	No	Putative cofilin; macrophage-induced protein; protein present in exponential and stationary-phase yeast cells, but higher amounts in stationary phase
CR_04100C_A	orf19.493	RPL15A	CAL0000190553	1.09808	0.0248737	No	1.1478	0.00094991	Up	-1.2298	7.09242e-07	Down	-1.17653	9.69169e-05	Down	Putative ribosomal protein; repressed upon phagocytosis by murine macrophage; positively regulated by Tbf1; Spider biofilm repressed
C1_02950W_A	orf19.2986		CAL0000191593	1.07649	0.594639	No	-1.14196	0.299471	No	1.34042	0.0270571	No	1.09038	0.518861	No	Ortholog of C. dubliniensis CD36 : Cd36_02750, C. parapsilosis CDC317 : CPAR2_106015, C. auris B8441 : B9J08_003254 and Candida tenuis NRRL Y-1498 : CANTEDRAFT_107500
C1_03430W_A	orf19.3043		CAL0000181663	-1.13176	0.0641936	No	-1.14879	0.0264812	No	1.30369	3.25996e-05	Up	1.28436	0.000136574	Up	Ortholog(s) have triglyceride lipase activity, role in triglyceride catabolic process and mitochondrion localization
C7_01700W_A	orf19.6554		CAL0000179241	-1.05463	0.319314	No	1.00145	0.975927	No	1.90964	1.02125e-37	Up	2.01687	6.50801e-43	Up	Regulator of calcineurin; regulated by calcineurin-Crz1 pathway; feedback regulator of calcineurin-dependent signaling; Hap43-repressed; induced by ketoconazole, hypoxia, during growth in the mouse cecum; Spider biofilm induced
C2_04570W_A	orf19.4492		CAL0000183510	1.31181	0.00113416	Up	1.16232	0.0731413	No	-1.69066	3.68354e-10	Down	-1.90809	1.03456e-14	Down	Ortholog(s) have role in nuclear division, rRNA processing, ribosomal large subunit biogenesis and nuclear periphery, nucleolus, preribosome, large subunit precursor localization
C6_00290W_A	orf19.1189		CAL0000188928	-1.24683	5.26202e-06	Down	-1.14503	0.00428298	Down	1.14276	0.00505843	Up	1.24436	5.87849e-06	Up	Protein of unknown function; regulated by yeast-hypha switch; induced by Mnl1 in weak acid stress; 5' UTR intron; repressed by chlamydospore formation in C. albicans and C. dubliniensis; rat catheter, Spider and flow model biofilm induced
C5_02160W_A	orf19.4222	SST2	CAL0000199031	-1.06417	0.621277	No	-1.26787	0.0513846	No	1.11658	0.366236	No	-1.06703	0.60567	No	Predicted regulator of G-protein signaling in mating pathway; null mutation causes alpha-factor hypersensitivity and mating defect (in opaque MTLa/MTLa background); transcript induced by alpha factor
C3_01950C_A	orf19.1653		CAL0000184812	-1.13496	0.215793	No	-1.11851	0.272872	No	-1.07353	0.487181	No	-1.05798	0.58167	No	Has domain(s) with predicted integral component of membrane localization
C2_03040W_A	orf19.5797	PI-PLC	CAL0000198521	-1.04186	0.488655	No	-1.15714	0.00924175	Down	3.4856	1.18933e-104	Up	3.13834	5.81311e-87	Up	Phosphatidylinositol (PtdIns)-specific phospholipase C (PI-PLC); predicted type 2 membrane protein; role in, and regulated by, filamentation, Nrg1 and Tup1; no mouse systemic virulence role; orf19.5797 and orf19.1586 are almost identical
C7_00940W_A	orf19.7020		CAL0000182553	-1.01246	0.738935	No	1.0682	0.0721896	No	-1.07351	0.0545927	No	1.00745	0.840826	No	Carboxypeptidase involved in maturation of candidalysin Ece1p
C2_05900W_A	orf19.5212		CAL0000188598	-1.8006	0.504425	No	1.60063	0.629898	No	-3.76171	0.15774	No	-1.30519	0.772614	No	Ortholog(s) have SUMO transferase activity, chromatin binding activity and role in homologous chromosome pairing at meiosis, protein sumoylation, reciprocal meiotic recombination, synaptonemal complex assembly
C3_05920W_A	orf19.7372	MRR1	CAL0000179436	1.60647	4.27468e-06	Up	1.43158	0.000459414	Up	1.05165	0.62685	No	-1.06705	0.524258	No	Putative Zn(II)2Cys6 transcription factor; regulator of MDR1 transcription; gain-of-function mutations cause upregulation of MDR1 (a plasma membrane multidrug efflux pump) and multidrug resistance; Hap43-induced
C2_09770C_A	orf19.1373	INP51	CAL0000198222	-1.31824	0.0036025	Down	-1.17017	0.0823688	No	1.53075	3.45414e-06	Up	1.72444	6.04753e-09	Up	Putative phosphatidylinositol-4,5-bisphosphate phosphatase; involved in maintenance of phosphoinositide levels; affects hyphal growth, virulence, cell integrity; interacts with Irs4p
C2_04820W_A	orf19.182		CAL0000190347	1.21799	0.00035359	Up	1.27045	2.1974e-05	Up	-1.53837	2.01686e-14	Down	-1.47485	2.1201e-12	Down	Ortholog(s) have rRNA (guanine-N1-)-methyltransferase activity, role in rRNA modification and mitochondrion localization
C4_05250W_A	orf19.6864		CAL0000182975	1.60211	0.0676988	No	1.01387	0.948968	No	5.97311	1.5686e-13	Up	3.77998	1.12843e-08	Up	Putative ubiquitin-protein ligase; role in protein ubiquitination; Spider biofilm induced
C5_00130C_A	orf19.5684		CAL0000195479	1.17579	0.0342826	No	1.14384	0.0803015	No	-1.49025	2.02461e-07	Down	-1.53188	2.55884e-08	Down	Ortholog(s) have structural constituent of ribosome activity and mitochondrial large ribosomal subunit localization
C3_06730W_A	orf19.6830		CAL0000201761	-1.55945	0.000737358	Down	-1.12095	0.368603	No	-1.0093	0.941956	No	1.37837	0.0146843	Up	Putative enoyl-CoA hydratase; Spider biofilm induced
C5_01800C_A	orf19.3195	HIP1	CAL0000181363	-1.10913	0.0541177	No	1.11277	0.0459106	No	-1.198	0.000752654	Down	1.03022	0.579214	No	Amino acid permeases; alkaline, flucytosine induced; regulated by Plc1, Gcn2 and Gcn4; fungal-specific; Spider biofilm induced
C7_03270W_A	orf19.5126		CAL0000178224	1.32681	0.0137178	Up	1.51532	0.000293193	Up	-1.30695	0.019784	Down	-1.14436	0.239487	No	Putative adhesin-like protein
C2_08470C_A	orf19.3631	STN1	CAL0000192746	1.43874	0.0162617	Up	1.20909	0.196826	No	1.05653	0.719253	No	-1.12626	0.413608	No	Protein involved in telomere maintenance; forms a complex with Ten1p
C4_00450C_A	orf19.5674	PGA10	CAL0000193946	-4.18856	7.80659e-12	Down	-3.417	6.52218e-09	Down	-1.67793	0.00927661	Down	-1.36884	0.156477	No	GPI anchored membrane protein; utilization of hemin and hemoglobin for Fe in host; Rim101 at ph8/hypoxia/ketoconazole/ciclopirox/hypha-induced; required for RPMI biofilm formation, Bcr1-induced in a/a biofilm; rat catheter biofilm repressed
C4_01670C_A	orf19.4626		CAL0000195396	1.00532	0.936111	No	-1.0786	0.222776	No	1.26992	0.00017837	Up	1.17115	0.0143973	Up	Ortholog(s) have role in TOR signaling, positive regulation of transcription by RNA polymerase I and cytosol, extrinsic component of membrane localization
C4_04310W_A	orf19.1416	COX11	CAL0000182913	1.15778	0.0272697	No	1.05886	0.391821	No	-1.3563	4.85723e-06	Down	-1.48301	3.07294e-09	Down	Cytochrome oxidase assembly protein; transcript regulated by Nrg1; protein repressed during the mating process; Hap43-repressed gene; rat catheter biofilm induced
C7_02340C_A	orf19.6477		CAL0000187643	1.32472	0.00946023	Up	1.41529	0.00150285	Up	-1.64684	5.13806e-06	Down	-1.54145	6.52185e-05	Down	Ortholog(s) have tRNA (guanine-N7-)-methyltransferase activity, role in tRNA (guanine-N7)-methylation and cytosol, nucleus, tRNA (m7G46) methyltransferase complex localization
C5_00890C_A	orf19.1978	GIT2	CAL0000177809	-1.10787	0.134697	No	1.07558	0.279324	No	1.35331	8.16869e-06	Up	1.61262	2.12725e-12	Up	Putative glycerophosphoinositol permease; fungal-specific; repressed by alpha pheromone in SpiderM medium; Hap43-repressed; Spider biofilm induced
C4_06170C_A	orf19.2920		CAL0000194613	1.10468	0.123491	No	1.1157	0.0903443	No	-1.19815	0.00522684	Down	-1.18631	0.00812176	Down	Ortholog(s) have role in ribosome biogenesis and cytosol localization
CR_02050C_A	orf19.2606	HDA1	CAL0000201463	1.18685	0.00414236	Up	1.15289	0.0166881	No	-1.05454	0.374367	No	-1.08561	0.16676	No	Histone deacetylase; inducer of filamentation; conserved deacetylation motif; regulates white-to-opaque switch frequency but not opaque-to-white switch; greater expression in white cells than opaque cells; inhibited by trichostatin-A;
C5_00780C_A	orf19.580		CAL0000184552	-1.00633	0.928293	No	1.02828	0.680016	No	1.07114	0.317491	No	1.1084	0.136026	No	Protein of unknown function; mutants are viable; Spider biofilm induced
C5_02390C_A	orf19.4247		CAL0000195135	-1.29009	0.000122606	Down	-1.18693	0.00839664	Down	1.09095	0.181444	No	1.18576	0.0100559	Up	Protein of unknown function; rat catheter and Spider biofilm repressed
C7_02470C_A	orf19.6462		CAL0000176158	-1.10198	0.1539	No	-1.05428	0.428495	No	1.03311	0.627401	No	1.07985	0.256932	No	Ortholog(s) have EMC complex localization
C1_11260C_A	orf19.675.1		CAL0000180574	-10.5869	0.0125358	No	-1.80413	0.203176	No	2.91669	0.0327125	No	17.1156	0.00215621	Up	Putative adhesin-like protein
C4_04900W_A	orf19.3788.1	RPL30	CAL0000189848	1.15139	0.0243831	No	1.13172	0.0482337	No	-1.29992	2.82257e-05	Down	-1.32251	8.0501e-06	Down	Ribosomal 60S subunit protein; pre-rRNA processing; pre-mRNA alternatively spliced to productive/unproductive transcripts; temp-regulated splicing; colony morphology-related regulation by Ssn6, Tup1, Nrg1 regulated; Spider biofilm repressed
C4_01870C_A	orf19.4606	ERG8	CAL0000200676	1.09914	0.0185389	No	-1.0201	0.614959	No	1.07	0.0897059	No	-1.04788	0.240465	No	Putative phosphomevalonate kinase; enzyme of the mevalonate pathway of isoprenoid biosynthesis; transcript regulated by Nrg1; possible drug target; not conserved in H. sapiens
CR_06150C_A	orf19.3870	ADE13	CAL0000175023	1.01698	0.751965	No	-1.01965	0.715005	No	-1.21704	0.000227938	Down	-1.26203	1.26298e-05	Down	Adenylosuccinate lyase; enzyme of adenine biosynthesis; soluble protein in hyphae; not induced during GCN response, in contrast to the S. cerevisiae ortholog; repressed by nitric oxide
C4_05820W_A	orf19.1267.1		CAL0000176168	1.05047	0.542819	No	-1.03261	0.687753	No	1.12479	0.143165	No	1.03694	0.65197	No	Ortholog(s) have cysteine desulfurase activity, role in iron-sulfur cluster assembly and L-cysteine desulfurase complex, extrinsic component of mitochondrial inner membrane, mitochondrial matrix localization
C1_13350W_A	orf19.4961	STP2	CAL0000195044	-1.28781	1.02577e-05	Down	-1.17195	0.00537325	Down	-1.05556	0.342296	No	1.04102	0.483619	No	Amino-acid-regulated transcription factor; activates transcription of amino acid permease genes; activated by amino-acid-induced proteolytic processing (Ssy1, Csh3 dependent); required for alkalinization of medium; Spider biofilm induced
C7_01400C_A	orf19.6921		CAL0000176257	1.06633	0.330364	No	1.03786	0.565439	No	-1.0274	0.679422	No	-1.05558	0.40686	No	Ortholog(s) have RNA polymerase I general transcription initiation factor activity and role in chromatin organization, nucleolar large rRNA transcription by RNA polymerase I
C5_01400W_A	orf19.1926	SEF2	CAL0000184939	1.02947	0.7765	No	1.15123	0.146339	No	1.24643	0.0273147	No	1.39385	0.000846311	Up	Zn(II)2Cys6 transcription factor, required for normal resistance to copper; repressed by Sfu1 in high-iron conditions; regulated by Sef1, Sfu1, and Hap43; rat catheter and Spider biofilm induced
CR_04350C_A	orf19.524		CAL0000177483	-1.65284	7.11312e-09	Down	-1.35542	0.000285382	Down	1.18513	0.0428167	No	1.44518	2.20067e-05	Up	Has domain(s) with predicted ubiquitin-protein transferase activity, zinc ion binding activity
C3_00090W_A	orf19.5466	RPS24	CAL0000180342	1.19246	0.00338207	Up	1.07357	0.2373	No	-1.2159	0.00113789	Down	-1.35055	5.62818e-07	Down	Predicted ribosomal protein; hyphal downregulated; repressed upon phagocytosis by murine macrophage; transcriptionally activated by Tbf1; Spider biofilm repressed
CR_03240C_A	orf19.2399		CAL0000195354	1.07543	0.347256	No	-1.04752	0.533231	No	1.18255	0.027085	No	1.04972	0.523414	No	Putative transcription factor with zinc finger DNA-binding motif; similar to bacterial DnaJ; induced in low iron
C5_02700W_A	orf19.4288	CTA7	CAL0000201094	-1.08359	0.0788961	No	-1.10455	0.0256523	No	1.14157	0.00317989	Up	1.1199	0.0125587	Up	Zn(II)2Cys6 transcription factor; activates transcription in 1-hybrid assay in S. cerevisiae; has similarity to S. cerevisiae Stb4
C1_01200W_A	orf19.3308		CAL0000195243	-1.13002	0.0944363	No	-1.14348	0.0635887	No	1.05548	0.455733	No	1.04306	0.563433	No	Putative transcription factor with zinc cluster DNA-binding motif; hyperactive mutation causes YOR1 overexpression and resistance to beauvericin; Hap43p-repressed gene
C5_02510C_A	orf19.4263		CAL0000180776	-1.26946	0.293463	No	1.09565	0.686707	No	-1.0262	0.909142	No	1.35537	0.180271	No	Has domain(s) with predicted nucleotide binding activity
CR_02640W_A	orf19.2823	RFG1	CAL0000179598	-1.22598	0.0870913	No	1.28146	0.0355294	No	-1.00459	0.969168	No	1.56387	0.000163451	Up	HMG domain transcriptional repressor of filamentous growth and hyphal genes; in Tup1-dependent and -independent pathways; binds DNA; transcript not regulated by oxygen or serum; not responsible for hypoxic repression; Spider biofilm induced
C4_04400C_A	orf19.1409.3		CAL0000200415	2.20227	0.779185	No	-1.0728	0.98009	No	1.80298	0.834187	No	-1.31039	0.92352	No	Protein of unknown function; Spider biofilm induced
C7_02840C_A	orf19.5178	ERG5	CAL0000198637	1.0702	0.137453	No	1.13589	0.00527554	Up	-1.21046	2.91581e-05	Down	-1.14047	0.00399114	Down	Putative C-22 sterol desaturase; fungal C-22 sterol desaturases are cytochrome P450 enzymes of ergosterol biosynthesis, catalyze formation of the C-22(23) double bond in the sterol side chain; transposon mutation affects filamentous growth
C1_11170W_A	orf19.2298		CAL0000193403	1.02789	0.610224	No	-1.07967	0.153677	No	1.11617	0.0411366	No	1.00576	0.915108	No	Putative oligosaccharyltransferase subunit; Spider biofilm repressed
C1_00950C_A	orf19.6010	CDC5	CAL0000177027	1.18859	0.00800411	Up	1.12479	0.0695156	No	1.08279	0.22149	No	1.02467	0.707213	No	Polo-like kinase; member of conserved Mcm1 regulon; depletion causes defects in spindle elongation and Cdc35-dependent filamentation; virulence-group-correlated expression; likely essential (UAU1 method); Spider biofilm repressed
C1_10960W_A	orf19.2318.1		CAL0000188976	1.27646	0.000157063	Up	1.22649	0.00170004	Up	-1.27616	0.000188597	Down	-1.32815	1.02508e-05	Down	Ortholog(s) have inositol phosphoceramide synthase regulator activity, role in inositol phosphoceramide metabolic process and inositol phosphoceramide synthase complex, integral component of Golgi membrane localization
C2_02710C_A	orf19.5835		CAL0000178916	1.32173	0.000223274	Up	1.08388	0.290923	No	-1.34991	8.16403e-05	Down	-1.64614	4.52291e-11	Down	Ortholog(s) have rRNA binding activity, role in rRNA processing, ribosomal small subunit assembly and CURI complex, UTP-C complex localization
CR_07310W_A	orf19.6137		CAL0000199024	1.66045	2.81838e-06	Up	1.4034	0.00212845	Up	-1.64163	6.9998e-06	Down	-1.94232	8.75224e-10	Down	Has domain(s) with predicted ATP binding, nucleic acid binding activity
C6_04250W_A	orf19.1082.1		CAL0000174812	-1.03175	0.505933	No	1.15652	0.00195764	Up	-1.21839	2.61863e-05	Down	-1.02108	0.657011	No	Ortholog(s) have cytochrome-c oxidase activity, role in mitochondrial cytochrome c oxidase assembly and mitochondrial intermembrane space, mitochondrial respiratory chain complex IV localization
C6_03930W_A	orf19.5770	OPT8	CAL0000175124	1.23403	0.0120508	Up	1.20742	0.0226666	No	1.01239	0.883108	No	-1.00953	0.908716	No	Oligopeptide transporter; similar to Opt1 and to S. cerevisiae Ygl114wp, but not other OPTs; induced by nitric oxide, amphotericin B; expression of OPT6, 7, 8 does not complement mutants lacking Opt1, Opt2, and Opt3; Spider biofilm induced
CR_06990W_A	orf19.2366		CAL0000182882	-1.68519	0.715349	No	-4.43486	0.226985	No	3.7021	0.285756	No	1.40675	0.812244	No	Has domain(s) with predicted DNA binding activity and role in DNA integration
C2_02520W_A	orf19.1576		CAL0000178272	-1.1776	0.0416244	No	-1.18309	0.0280691	No	1.36861	5.26119e-05	Up	1.36227	9.54165e-05	Up	Ortholog(s) have nuclear localization sequence binding, ubiquitin binding activity and role in response to ethanol
C5_03210C_A	orf19.2657		CAL0000185444	1.39104	0.0177048	No	1.07125	0.608395	No	1.11834	0.422453	No	-1.16112	0.265111	No	Protein of unknown function
C1_03230C_A	orf19.3015	ARX1	CAL0000194302	1.1371	0.0538301	No	1.19451	0.00810554	Up	-2.29429	2.48188e-35	Down	-2.18403	1.41016e-31	Down	Putative ribosomal large subunit biogenesis protein; repressed in core stress response; repressed by prostaglandins
C3_06680C_A	orf19.7457		CAL0000196757	-1.41988	0.000525225	Down	-1.36365	0.000449511	Down	2.08209	1.60043e-15	Up	2.16794	2.53346e-15	Up	Protein with Mob2p-dependent hyphal regulation
C4_06230C_A	orf19.2915		CAL0000197885	-1.09095	0.0795934	No	-1.06057	0.225355	No	1.06194	0.218398	No	1.09235	0.073392	No	Ortholog(s) have ATPase, GTPase activity, adenosine-diphosphatase activity, cytidine-diphosphatase activity, guanosine-diphosphatase activity and nucleoside-diphosphatase activity, more
CR_08600C_A	orf19.6434		CAL0000191117	1.00023	0.99663	No	-1.00134	0.980118	No	1.23947	7.44643e-05	Up	1.23753	8.76094e-05	Up	Ortholog(s) have peroxisome membrane targeting sequence binding activity
C3_07020W_A	orf19.6798	SSN6	CAL0000174892	-1.16991	0.134586	No	1.05688	0.59735	No	1.01806	0.864344	No	1.25878	0.0281338	No	Functional homolog of S. cerevisiae Cyc8/Ssn6; hyphal growth regulator; repressed during hyphal growth; Ssn6 and Tup1 regulate distinct sets of genes; overexpression or mutation causes avirulence in mouse IV infection; TPR motifs
C2_05970C_A	orf19.5217	TES1	CAL0000182171	1.18466	0.0492669	No	1.06333	0.44985	No	1.2395	0.010934	Up	1.11255	0.199583	No	Putative acyl-CoA thioesterase
CR_03880W_A	orf19.465	IFF9	CAL0000178960	-1.07236	0.885869	No	-1.30431	0.597095	No	-1.23829	0.658404	No	-1.50614	0.418087	No	Predicted GPI-linked cell-wall protein; similar to Hyr1; induced in low iron; possibly an essential gene, disruptants not obtained by UAU1 method
C1_12430W_A	orf19.5221		CAL0000176804	-1.18123	0.00191025	Down	-1.02287	0.649541	No	1.25579	8.27838e-06	Up	1.45021	1.30682e-12	Up	Ortholog(s) have phosphatidylinositol-4,5-bisphosphate binding, signaling adaptor activity
CR_02340W_A	orf19.3735		CAL0000200094	1.86417	0.577081	No	-2.42028	0.418625	No	2.08582	0.501054	No	-2.16308	0.489751	No	Protein of unknown function; induced by alpha pheromone in SpiderM medium
C5_04720C_A	orf19.3957		CAL0000195996	1.07806	0.185674	No	-1.01739	0.759986	No	-1.04366	0.450364	No	-1.1447	0.016986	Down	Ortholog(s) have GTP cyclohydrolase I activity, role in folic acid-containing compound biosynthetic process and nucleus localization
C1_03280W_A	orf19.3022		CAL0000192841	1.15265	0.00332583	Up	1.20082	0.000165576	Up	-1.34802	8.10974e-10	Down	-1.29394	9.89459e-08	Down	Ortholog(s) have structural constituent of ribosome activity and mitochondrial small ribosomal subunit localization
C6_00300C_A	orf19.1190		CAL0000189983	-1.26786	0.000783391	Down	-1.19841	0.0100652	Down	1.26173	0.000958369	Up	1.33485	4.29087e-05	Up	Predicted subunit a of vacuolar proton-translocating ATPase V0 domain, Golgi isoform
C5_03130W_A	orf19.4342		CAL0000177599	1.14848	0.0961284	No	1.11102	0.201546	No	1.15128	0.0893594	No	1.11372	0.192816	No	Zn2Cys6 transcription factor involved in sterol uptake; flow model biofilm induced; Spider biofilm repressed
C4_06380W_A	orf19.2897	SOU2	CAL0000187177	-1.32117	0.795114	No	2.27147	0.232799	No	2.81443	0.235789	No	8.44613	0.0215098	Up	Protein similar to Sou1; not required for utilization of L-sorbose; Spider biofilm induced
C2_06990W_A	orf19.2253		CAL0000184454	1.15897	0.552341	No	1.04954	0.829099	No	1.3913	0.165454	No	1.25993	0.325016	No	Protein of unknown function; expression regulated by white-opaque switch; repressed by alpha pheromone in SpiderM medium; Spider biofilm induced
C1_03560C_A	orf19.3059	SUA71	CAL0000176820	1.07336	0.140003	No	1.03709	0.45126	No	-1.39787	3.65989e-12	Down	-1.44675	1.65986e-14	Down	Transcription factor TFIIB; required for transcription initiation and start site selection by RNA polymerase II; downregulated during planktonic growth, whereas related SUA72 is induced; induced by Tbf1; rat catheter, Spider biofilm induced
