## Supplemental Table 2 for "Regulation of heme utilization and homeostasis in *Candida albicans*"

### Sheet: + He, HUF1 vs huf1-
CGD systematic name	orf19 number	Gene_Name	CGDID	FoldChange ZCF20 Hemin vs mutant Hemin	pvalue ZCF20 Hemin vs mutant Hemin		Description
C5_01500C_A	orf19.4145	ZCF20	CAL0000186748	5314.34	1.14711e-45		Zn(II)2Cys6 transcription factor orthologous to S. cerevisiae Hap1; regulated by Sef1, Sfu1; Hap43-induced; Spider biofilm induced
C4_00130W_A	orf19.5636	RBT5	CAL0000195131	357.052	0		GPI-linked cell wall protein; hemoglobin utilization; Rfg1, Rim101, Tbf1, Fe regulated; Sfu1, Hog1, Tup1, serum, alkaline pH, antifungal drugs, geldamycin repressed; Hap43 induced; required for RPMI biofilms; Spider biofilm induced
C4_00110C_A	orf19.5634	FRP1	CAL0000187683	178.602	1.13852e-143		Ferric reductase; alkaline-induced by Rim101; iron-chelation-induced by CCAAT-binding factor; fluconazole-repressed; ciclopirox-, hypoxia-, Hap43-induced; colony morphology-related regulation by Ssn6; Spider and flow model biofilm induced
C4_00120W_A	orf19.5635	PGA7	CAL0000201827	35.2187	5.38585e-161		GPI-linked hyphal surface antigen; induced by ciclopirox olamine, ketoconazole, Rim101 at pH 8; Hap43, fluconazole; flow model biofilm induced; Spider biofilm induced; required for RPMI biofilm; Bcr1-induced in a/a biofilm
C1_00350C_A	orf19.6073	HMX1	CAL0000188588	14.6568	1.203e-160		Heme oxygenase; utilization of hemin iron; transcript induced by heat, low iron, or hemin; repressed by Efg1; induced by low iron; upregulated by Rim101 at pH 8; Hap43-induced; Spider and flow model biofilm induced
C7_00100W_A	orf19.7112	FRP2	CAL0000197893	12.219	5.52454e-45		Putative ferric reductase; alkaline induced by Rim101; fluconazole-downregulated; upregulated in the presence of human neutrophils; possibly adherence-induced; regulated by Sef1, Sfu1, and Hap43
C1_05970W_A	orf19.2449		CAL0000196946	6.67515	0.00945487		Putative adhesin-like protein; macrophage-induced gene
C5_02570W_A	orf19.4270		CAL0000185691	6.06745	7.50273e-53		Predicted alpha-1,3-mannosyltransferase activity with a role in protein glycosylation; regulated by Sef1p-, Sfu1p-, and Hap43p
C7_00090C_A	orf19.7114	CSA1	CAL0000201940	5.74376	3.43745e-39		Surface antigen on elongating hyphae and buds; strain variation in repeat number; ciclopirox, filament induced, alkaline induced by Rim101; Efg1-, Cph1, Hap43-regulated; required for WT RPMI biofilm formation; Bcr1-induced in a/a biofilms
C2_09990C_A	orf19.1783	YOR1	CAL0000195863	4.6111	1.48301e-28		Protein similar to S. cerevisiae Yor1; ABC-type plasma membrane transporter involved in resistance to aureobasidin A; white cell type-specific transcript; Spider biofilm induced
C4_00480W_A	orf19.5677	DUR4	CAL0000185512	3.92476	5.9088e-05		Putative urea permease; fungal-specific (no human or murine homolog); possibly an essential gene, disruptants not obtained by UAU1 method
C4_03340C_A	orf19.1438		CAL0000179373	3.68046	1.11538e-12		Protein with homology to NADH dehydrogenase; regulated by Sef1p-, Sfu1p-, and Hap43p
C1_11410C_A	orf19.8278		CAL0000188749	3.64414	1.21068e-05		Predicted ORF from original SGTC Assembly 19 annotation, removed from the reduced ORF set by the SGTC; subsequently reinstated in Assembly 21 based on comparative genome analysis
C7_04250W_A	orf19.7148	TPO2	CAL0000198917	3.59991	1.02968e-09		Putative polyamine transport protein; fungal-specific (no human or murine homolog)
CR_03790C_A	orf19.4377	KRE1	CAL0000185859	3.47523	8.89445e-08		Cell wall glycoprotein; beta glucan synthesis; increases glucan content in S. cerevisiae kre1, complements killer toxin sensitivity; caspofungin induced; Spider/rat catheter/flow model biofilm induced; Bcr1-repressed in RPMI a/a biofilms
C1_06810W_A	orf19.6229	CAT1	CAL0000188148	3.032	6.76416e-23		Catalase; resistance to oxidative stress, neutrophils, peroxide; role in virulence; regulated by iron, ciclopirox, fluconazole, carbon source, pH, Rim101, Ssn6, Hog1, Hap43, Sfu1, Sef1, farnesol, core stress response; Spider biofilm induced
C3_06560W_A	orf19.7445		CAL0000173988	2.82837	5.09093e-08		Ortholog of S.c. Vid24; a peripheral membrane protein located at Vid (vacuole import and degradation) vesicles; regulated by Sef1, Sfu1, and Hap43; Spider biofilm induced
CR_06660W_A	orf19.700	SEO1	CAL0000177585	2.75661	9.68892e-08		Protein with similarity to permeases; Sfu1-repressed; flucytosine induced; induced by Mnl1 under weak acid stress; flow model biofilm repressed
C3_06950W_A	orf19.6805		CAL0000182573	2.43989	3.19758e-08		Protein of unknown function; Spider biofilm induced
C7_01680C_A	orf19.6556		CAL0000188488	2.35239	3.51337e-05		Protein of unknown function; rat catheter, flow model and Spider biofilm induced
C3_03440C_A	orf19.341		CAL0000181961	2.26974	1.662e-08		Putative spermidine export pump; fungal-specific (no human or murine homolog)
CR_01260W_A	orf19.3228		CAL0000175316	2.17502	5.17249e-19		Putative endosomal transmembrane protein; Hap43p-induced; mutation confers hypersensitivity to amphotericin B
C1_06610C_A	orf19.6249	HAK1	CAL0000188660	2.17238	1.32698e-06		Putative potassium transporter; similar to Schwanniomyces occidentalis Hak1p; amphotericin B induced; induced upon phagocytosis by macrophage; Hap43-repressed; rat catheter biofilm repressed
CR_04940W_A	orf19.1806		CAL0000176938	2.16862	0.00959378		Ortholog of C. dubliniensis CD36 : Cd36_30340, C. parapsilosis CDC317 : CPAR2_203900, Candida tenuis NRRL Y-1498 : CANTEDRAFT_113094 and Debaryomyces hansenii CBS767 : DEHA2G22374g
C6_03640W_A	orf19.5732	NOG2	CAL0000182741	2.16503	0.000595373		Putative nucleolar GTPase; repressed by prostaglandins; Hap43-induced, rat catheter and Spider biofilm induced
CR_01600C_A	orf19.2547		CAL0000181162	2.1585	1.05468e-07		Has domain(s) with predicted RNA binding, ribonuclease activity
C3_01110C_A	orf19.2513		CAL0000197234	2.1029	0.00657937		Protein required for expression of NADH:ubiquinone oxidoreductase (mitochondrial complex I)
C1_13820C_A	orf19.5020		CAL0000193700	2.06365	0.00254654		Protein of unknown function; Hap43-induced; Spider biofilm induced
C4_00810C_A	orf19.4160		CAL0000174004	2.06041	3.65006e-13		Ortholog(s) have N(6)-L-threonylcarbamoyladenine synthase activity and role in mitochondrial tRNA threonylcarbamoyladenosine modification, tRNA threonylcarbamoyladenosine modification
C1_06280C_A	orf19.1822	UME6	CAL0000177314	2.01257	1.33338e-09		Zn(II)2Cys6 transcription factor; has a long 5'-UTR that regulates translational efficiency and controls transition to filamentous growth; stability controlled by Grr1p, Ubr1p, Ptc2p in response to CO2 and O2 levels
C2_10110W_A	orf19.1770	CYC1	CAL0000196284	2.00582	7.76556e-15		Cytochrome c; complements defects of S. cerevisiae cyc1 cyc7 double mutant; induced in high iron; alkaline repressed; repressed by nitric oxide; Hap43-dependent repression in low iron; regulated by Sef1, Sfu1
C6_03480W_A	orf19.5713	YMX6	CAL0000180384	2.00571	3.61489e-12		Putative NADH dehydrogenase; macrophage-downregulated gene; induced by nitric oxide; rat catheter biofilm induced
C2_10100W_A	orf19.1771		CAL0000192468	1.99313	6.11443e-06		Predicted spliceosome-associated protein; role in pre-mRNA splicing; Spider biofilm induced
C2_05830C_A	orf19.5206		CAL0000201076	1.94193	5.4422e-05		Putative chaperone protein; role in the assembly of box H/ACA snoRNPs and thus for pre-rRNA processing; Spider biofilm induced
C1_13360C_A	orf19.4962		CAL0000183920	1.92457	0.00294433		Ortholog of Rmp1; subunit of RNase MRP subunit that processes pre-rRNA and has a role in cell cycle-regulated degradation of daughter cell-specific mRNAs; rat catheter and Spider biofilm induced
C6_03170C_A	orf19.5604	MDR1	CAL0000173998	1.89413	0.000107101		Plasma membrane MDR/MFS multidrug efflux pump; methotrexate is preferred substrate; overexpression in drug-resistant clinical isolates confers fluconazole resistance; repressed in young biofilms; rat catheter biofilm induced
C5_01020C_A	orf19.1968.1		CAL0000183924	1.89139	0.00183887		Predicted non-catalytic subunit of N-terminal acetyltransferase; Spider biofilm induced
C3_04520C_A	orf19.5906	ADE2	CAL0000185210	1.88811	5.98649e-30		Phosphoribosylaminoimadazole carboxylase; role in adenine biosynthesis; required for normal growth and virulence in immunosuppressed mouse infection; not induced in GCN response, in contrast to S. cerevisiae ADE2; stationary phase-enriched
C5_04030W_A	orf19.1287		CAL0000179600	1.8857	0.000758469		Protein of unknown function; flow model biofilm induced; Spider biofilm induced
C4_02640C_A	orf19.2735	SEN2	CAL0000185355	1.86519	0.00429893		Putative tRNA splicing endonuclease subunit; mutation confers hypersensitivity to toxic ergosterol analog and to amphotericin B; 5'-UTR intron; Hap43-induced; Spider biofilm induced
C1_05220C_A	orf19.444		CAL0000185681	1.84912	0.00235171		Has domain(s) with predicted nucleic acid binding, nucleotide binding activity
CR_00810W_A	orf19.3275		CAL0000190033	1.84341	0.00298637		Ortholog of C. dubliniensis CD36 : Cd36_25870, C. parapsilosis CDC317 : CPAR2_804000, C. auris B8441 : B9J08_001023 and Candida tenuis NRRL Y-1498 : CANTEDRAFT_115661
CR_02850C_A	orf19.2842	GZF3	CAL0000183131	1.83866	4.69841e-06		GATA-type transcription factor; oxidative stress-induced via Cap1; mutant has abnormal colony morphology and altered sensitivity to fluconazole, LiCl, and copper; Spider biofilm induced
C6_03440W_A	orf19.5704		CAL0000174731	1.83462	6.84633e-12		Ortholog(s) have rRNA binding activity, role in RNA splicing, mitochondrial RNA processing, mitochondrial genome maintenance, positive regulation of rRNA processing, rRNA metabolic process and mitochondrion localization
C5_01730W_A	orf19.3202		CAL0000197918	1.81073	9.40604e-07		Ortholog of C. dubliniensis CD36 : Cd36_51590, C. parapsilosis CDC317 : CPAR2_303610, C. auris B8441 : B9J08_001456 and Candida tenuis NRRL Y-1498 : CANTEDRAFT_135127
C3_05380W_A	orf19.6976		CAL0000179271	1.80192	0.000697656		Predicted MFS membrane transporter; member of the proton coupled folate transporter/heme carrier protein family; virulence-group-correlated expression; Spider biofilm induced
C2_04700C_A	orf19.154		CAL0000194786	1.80003	0.000419815		Putative ortholog of S. cerevisiae Utp30; a U3-containing 90S preribosome complex protein; Hap43-induced; Spider biofilm induced
C2_10090C_A	orf19.1772		CAL0000195111	1.7994	1.09516e-12		Ortholog of S. cerevisiae : MRX1, C. glabrata CBS138 : CAGL0J03278g, C. dubliniensis CD36 : Cd36_24130, C. parapsilosis CDC317 : CPAR2_407430 and C. auris B8441 : B9J08_003802
C4_02260C_A	orf19.4563		CAL0000191193	1.79703	0.00340111		Protein of unknown function; repressed by prostaglandins; Hap43-induced, Spider biofilm induced
C3_03710W_A	orf19.6948	CCC1	CAL0000198298	1.79181	6.25648e-09		Manganese transporter; required for normal filamentous growth; mRNA binds She3, localized to hyphal tips; repressed by NO, alkaline pH; colony morphology-related regulation by Ssn6; regulated by Sef1, Sfu1, Hap43; Spider biofilm induced
C3_02850C_A	orf19.276		CAL0000198471	1.78651	7.02369e-08		Plasma membrane-associated protein; upregulated in an azole-resistant strain that overexpresses MDR1; Hap43-repressed; Spider biofilm induced
C5_02590C_A	orf19.4273		CAL0000173980	1.77025	3.77345e-08		Putative mitochondrial membrane protein; ortholog of S. cerevisiae Sls1; coordinates expression of mitochondrially-encoded genes; Hap43-induced
C3_01350C_A	orf19.1716	URA3	CAL0000191638	1.76899	3.87364e-08		Orotidine-5'-phosphate decarboxylase; pyrimidine biosynthesis; gene used as genetic marker; decreased expression when integrated at ectopic chromosomal locations can cause defects in hyphal growth and virulence; Spider biofilm repressed
C2_04860W_A	orf19.4125		CAL0000184073	1.76887	0.000572825		C2H2 transcription factor; Hap43-induced; rat catheter and Spider biofilm induced
C2_06360C_A	orf19.5500	MAK16	CAL0000176460	1.76418	0.00962165		Putative constituent of 66S pre-ribosomal particles; Hap43-induced; repressed by prostaglandins; Spider biofilm induced
C2_08530C_A	orf19.3626		CAL0000180997	1.75709	0.000130581		Has domain(s) with predicted asparagine synthase (glutamine-hydrolyzing) activity and role in asparagine biosynthetic process, metabolic process
C2_09350W_A	orf19.4096		CAL0000190505	1.75508	1.33868e-09		Putative lyso-phosphatidylcholine acyltransferase, required for normal phospholipid content of mitochondrial membranes; rat catheter biofilm induced
C4_04380C_A	orf19.1409.2		CAL0000193435	1.745	1.58744e-08		Protein of unknown function; Spider biofilm induced
CR_06480C_A	orf19.718	RRN11	CAL0000185586	1.73799	0.00234047		Putative RNA polymerase I subunit; rat catheter biofilm induced; Spider biofilm induced
C5_03410C_A	orf19.2639		CAL0000183938	1.73479	7.77543e-10		Ortholog(s) have structural constituent of ribosome activity and mitochondrial large ribosomal subunit localization
C1_01980W_A	orf19.4527	HGT1	CAL0000200616	1.73401	3.02037e-07		High-affinity MFS glucose transporter; induced by progesterone, chloramphenicol, benomyl; likely essential for growth; protein newly produced during adaptation to the serum; rat catheter and Spider biofilm induced
C3_04660C_A	orf19.5926	ARG11	CAL0000181651	1.73297	0.000340992		Putative ornithine transporter of the mitochondrial inner membrane; induced during the mating process
C4_03700W_A	orf19.1308		CAL0000195604	1.73165	2.33369e-10		Predicted membrane transporter, member of the drug:proton antiporter (14 spanner) (DHA2) family, major facilitator superfamily (MFS)
C2_03110W_A	orf19.5785		CAL0000186885	1.72703	0.00706908		Protein of unknown function; upregulated in a cyr1 or ras1 null mutant; induced by nitric oxide
CR_02000C_A	orf19.2601	HEM1	CAL0000189686	1.72285	7.44692e-13		Putative 5-aminolevulinate synthase; caspofungin repressed; induced by high iron, nitric oxide; regulated by Ssn6; Hap43-repressed; Spider biofilm induced
C2_09920W_A	orf19.1360		CAL0000184716	1.72015	3.24377e-05		Ortholog(s) have role in mitochondrial genome maintenance, mitochondrion organization
CR_01630C_A	orf19.2552		CAL0000194965	1.70439	0.00867746		Protein similar to S. cerevisiae Pmr1p; amphotericin B induced; previously merged with orf19.2553; unmerged from orf19.2553 in a revision of Assembly 21
CR_03840C_A	orf19.4355		CAL0000196448	1.69733	0.00606348		Ortholog of C. dubliniensis CD36 : Cd36_29080, C. parapsilosis CDC317 : CPAR2_202490, Candida tenuis NRRL Y-1498 : CANTEDRAFT_112323 and Debaryomyces hansenii CBS767 : DEHA2F19184g
C1_13100W_A	orf19.4936.1		CAL0000183039	1.697	0.0107732		Putative adhesin-like protein; Spider biofilm induced
C1_02080W_A	orf19.3665		CAL0000174725	1.69399	0.000802423		Ortholog of S. cerevisiae Set6, a SET domain protein of unknown function; Hap43-induced; rat catheter and Spider biofilm induced
C2_06800C_A	orf19.2231		CAL0000193646	1.69303	0.000280884		Protein of unknown function; Spider biofilm induced
C7_03590C_A	orf19.6691		CAL0000182629	1.69288	3.92299e-09		Putative ember of the multi-drug and toxin extrusion (MATE) family of the multidrug/oligosaccharidyl-lipid/polysaccharide exporter superfamily; Spider biofilm induced
C5_00700C_A	orf19.568	SPE2	CAL0000185891	1.69022	7.11273e-10		Putative S-adenosylmethionine decarboxylase; Hap43-induced gene; possibly adherence-induced; Spider biofilm induced
C5_01390C_A	orf19.1927	SNM1	CAL0000190343	1.68741	2.03647e-07		Protein similar to RNase MRP RNA binding protein; ciclopirox olamine induced; regulated by Sef1, Sfu1, and Hap43; Spider biofilm induced
C3_06220C_A	orf19.7411	OAC1	CAL0000186918	1.68032	6.2893e-08		Putative mitochondrial inner membrane transporter; rat catheter biofilm induced
C1_05500W_A	orf19.414		CAL0000174389	1.67331	5.61267e-07		Predicted mitochondrial small ribosomal subunit; rat catheter and Spider biofilm induced
C2_08320C_A	orf19.1351		CAL0000189509	1.67125	0.00354555		Ortholog of C. dubliniensis CD36 : Cd36_22440, C. parapsilosis CDC317 : CPAR2_407000, Candida tenuis NRRL Y-1498 : cten_CGOB_00049 and Candida tropicalis MYA-3404 : CTRG_01823
CR_01710W_A	orf19.2564		CAL0000189317	1.66595	0.00665433		Putative nucleolar protein; implicated in ribosome biogenesis; rat catheter biofilm repressed
C6_04330W_A	orf19.1091		CAL0000183807	1.66253	0.000222321		Ortholog of S. cereviiae Nop8; has a role in ribosomal large subunit biogenesis; rat catheter and Spider biofilm induced
C1_10650W_A	orf19.1836	APN2	CAL0000190938	1.66105	2.60517e-07		Putative class II abasic (AP) endonuclease; flucytosine induced
CR_07060C_A	orf19.2356	CRZ2	CAL0000189549	1.66075	0.000197097		C2H2 transcription factor, involved in regulation of early adaptation to murine GI tract; Rim101-repressed at pH 8; required for yeast cell adherence to silicone substrate; Spider biofilm induced
CR_02030C_A	orf19.2604		CAL0000178878	1.65523	0.000446934		S. pombe ortholog SPAC2C4.06c is a predicted tRNA (cytosine-5-)-methyltransferase; Spider biofilm induced
C3_07550C_A	orf19.6736		CAL0000193890	1.65371	2.57362e-09		Protein required for mitochondrial ribosome small subunit biogenesis; role in maturation of SSU-rRNA; Spider biofilm induced
CR_07240C_A	orf19.6146	CLG1	CAL0000194840	1.65342	5.74146e-06		Putative cyclin-like protein; transcription is regulated upon yeast-hyphal switch
C2_01630W_A	orf19.1473		CAL0000197905	1.64989	1.22585e-06		2-hydroxyacid dehydrogenase domain-containing protein; Hap43-repressed gene; induced by alpha pheromone in SpiderM medium
C4_02010C_A	orf19.4592	HSX11	CAL0000175173	1.64759	6.214e-05		UDP-glucose:ceramide glucosyltransferase (glucosylceramide synthase [GCS], EC 2.4.1.80); involved in glucosylceramide biosynthesis, which is important for virulence
C3_07650C_A	orf19.6723		CAL0000200638	1.64404	3.8494e-05		Protein of unknown function; Spider biofilm induced
C4_07140W_A	orf19.3089		CAL0000184136	1.64386	6.37501e-09		Predicted mitochondrial intermembrane space protein; predicted role in phospholipid metabolism; rat catheter and Spider biofilm induced
C1_11870W_A	orf19.5280	MUP1	CAL0000175765	1.63383	4.14616e-11		High affinity methionine permease; required for morphogenesis; alkaline upregulated by Rim101; Spider biofilm induced
C1_12910W_A	orf19.4921.1		CAL0000180683	1.63101	0.000403401		Protein of unknown function; Spider biofilm repressed
C6_04610C_A	orf19.2158	NAG3	CAL0000181510	1.6307	1.04209e-12		Putative MFS transporter; similar to Nag4; required for wild-type mouse virulence and cycloheximide resistance; in gene cluster that includes genes encoding enzymes of GlcNAc catabolism; Spider biofilm repressed
C1_10250C_A	orf19.4895		CAL0000178209	1.62739	7.66301e-07		Ortholog of C. dubliniensis CD36 : Cd36_09650, C. parapsilosis CDC317 : CPAR2_805060, C. auris B8441 : B9J08_004034 and Candida tenuis NRRL Y-1498 : CANTEDRAFT_95780
C1_12440W_A	orf19.5220		CAL0000191259	1.62527	0.00189245		Putative RNA exonuclease; induced in a ssr1 null mutant
C1_10020W_A	orf19.4869	SFU1	CAL0000194032	1.61952	1.73974e-10		GATA-type transcription factor; regulator of iron-responsive genes; represses iron utilization genes if iron is present; Hap43-repressed; promotes gastrointestinal commensalism in mice; Spider biofilm induced
CR_05610C_A	orf19.5843		CAL0000201009	1.61411	0.0101856		Two-component system response regulator; involved in stress response; Plc1-regulated; upregulated in cyr1 null mutant; flow model biofilm induced; Spider biofilm induced
C1_03800W_A	orf19.1029		CAL0000197972	1.61395	0.00318711		Putative ortholog of S. cerevisiae Rpp1; subunit of both RNase MRP and nuclear RNase P; rat catheter and Spider biofilm induced
C1_09540W_A	orf19.4818		CAL0000192368	1.6101	1.13008e-06		Protein of unknown function; Spider biofilm induced
C7_01520W_A	orf19.6577	FLU1	CAL0000199735	1.60904	1.21449e-09		Multidrug efflux pump of the plasma membrane; MDR family member of the MFS (major facilitator superfamily) of transporters; involved in histatin 5 efflux; fungal-specific (no human/murine homolog)
CR_03450W_A	orf19.4384	HXT5	CAL0000200935	1.60452	0.0125955		Putative sugar transporter; induced by ciclopirox olamine; Snf3-induced; alkaline repressed; colony morphology-related gene regulation by Ssn6; possibly essential gene
C6_02250W_A	orf19.3466		CAL0000175215	1.60297	9.19588e-05		Predicted methyltransferase; downregulated by fluphenazine treatment or in an azole-resistant strain that overexpresses CDR1 and CDR2
C5_01710C_A	orf19.3204		CAL0000181011	1.59615	0.0028829		Ortholog of C. dubliniensis CD36 : Cd36_51610, C. parapsilosis CDC317 : CPAR2_303630, C. auris B8441 : B9J08_001459 and Candida tenuis NRRL Y-1498 : CANTEDRAFT_135125
C6_03790C_A	orf19.5753	HGT10	CAL0000200530	1.59614	0.000341491		Glycerol permease involved in glycerol uptake; member of the major facilitator superfamily; induced by osmotic stress, at low glucose in rich media, during cell wall regeneration; 12 membrane spans; Hap43p-induced gene
C1_14220C_A	orf19.7231	FTR2	CAL0000186863	1.59587	2.28058e-14		High-affinity iron permease; probably interacts with ferrous oxidase; regulated by iron level, ciclopirox olamine, amphotericin B, caspofungin; complements S. cerevisiae ftr1 iron transport defect; Hap43-repressed; Spider biofilm induced
C2_05840W_A	orf19.5207		CAL0000187558	1.59175	0.00011936		Predicted diphthamide biosynthesis protein; Spider biofilm induced
C2_02450C_A	orf19.1569	UTP22	CAL0000188541	1.58697	9.56924e-06		Putative U3 snoRNP protein; Ssr1-induced; repressed by prostaglandins; heterozygous null mutant is resistant to parnafungin
CR_01030W_A	orf19.3252	DAL81	CAL0000195779	1.58537	3.49461e-05		Zn(II)2Cys6 transcription factor; ortholog of S. cerevisiae Dal81, involved in the regulation of nitrogen-degradation genes; required for yeast cell adherence to silicone substrate; Spider biofilm induced
C1_10440W_A	orf19.985		CAL0000184460	1.58513	3.81378e-05		Ortholog of S. cerevisiae : YEL043W, C. glabrata CBS138 : CAGL0L01221g, C. dubliniensis CD36 : Cd36_09830, C. parapsilosis CDC317 : CPAR2_804210 and C. auris B8441 : B9J08_004773
C4_01550C_A	orf19.4630	CPA1	CAL0000174966	1.5833	0.00289804		Putative carbamoyl-phosphate synthase subunit; alkaline repressed; rat catheter, Spider and flow model biofilm induced
C1_11070W_A	orf19.2309		CAL0000196654	1.57404	3.60307e-06		Protein with a predicted role in 5'-end processing of mitochondrial RNAs; ortholog of S. cerevisiae Pet127; Hap43-induced; rat catheter and Spider biofilm induced
C7_03880C_A	orf19.7194		CAL0000185793	1.5736	3.64932e-05		Protein required for virulence in reconstituted human epithelium (RHE) model of ex vivo infection; decreased transcription is observed upon fluphenazine treatment; induced upon adherence to polystyrene
C2_00410C_A	orf19.2090		CAL0000195316	1.57224	4.72731e-05		Ortholog of S. cerevisiae Ecm16, an essential DEAH-box ATP-dependent RNA helicase specific to the U3 snoRNP required for 18S rRNA synthesis; Hap43-induced; Spider biofilm induced
C6_01040C_A	orf19.107		CAL0000190791	1.57094	0.000134401		DEAH-box ATP-dependent RNA helicase, required for 18S rRNA synthesis; rat catheter biofilm induced
CR_02710W_A	orf19.2830	RRP9	CAL0000183718	1.56933	0.000540324		Ribosomal protein; mutation confers resistance to 5-fluorocytosine (5-FC), 5-fluorouracil (5-FU), and tubercidin (7-deazaadenosine); physically interacts with TAP-tagged Nop1; Hap43-induced; Spider biofilm induced
C1_13190W_A	orf19.4947		CAL0000182808	1.56711	1.34873e-07		Mitochondrial membrane protein of unknown function; Spider biofilm induced
C4_05020W_A	orf19.3777		CAL0000196484	1.56674	0.00129861		Mitochondrial ribosomal protein of the large subunit; rat catheter biofilm induced
C1_01390C_A	orf19.3328		CAL0000195853	1.56627	3.76391e-05		Putative transcription factor; required for inhibition of filamentous growth by farnesoic acid and for expression of PHO81; filament induced
C1_11850W_A	orf19.5282		CAL0000198771	1.56428	0.000514029		Protein of unknown function; Hap43-repressed gene; mRNA binds to She3; repressed in hyphae; Efg1 and Efh1 regulated; 5'-UTR intron; induced by Mnl1 under weak acid stress; rat catheter biofilm induced
C4_01160W_A	orf19.4674.1	CRD2	CAL0000201338	1.56391	0.000277301		Metallothionein; for adaptation to growth in high copper; basal transcription is cadmium-repressed; Ssn6 regulated; complements copper sensitivity of an S. cerevisiae cup1 mutant; regulated by Sef1, Sfu1, and Hap43; Spider biofilm induced
C1_04710C_A	orf19.773		CAL0000175312	1.56306	0.00691374		Protein similar to S. cerevisiae Rsa3 predicted nucleolar protein involved in maturation of pre-60S ribosomal particles; rat catheter and Spider biofilm induced
C1_05060W_A	orf19.59	REI1	CAL0000177865	1.56214	0.000234941		Putative cytoplasmic pre-60S factor; Hap43-induced; repressed by prostaglandins
C1_06320W_A	orf19.177		CAL0000201906	1.56183	0.00673208		Has domain(s) with predicted phosphatidylinositol binding activity and role in cell communication
C2_04810W_A	orf19.183	HIS3	CAL0000187142	1.55982	1.67725e-05		Imidazoleglycerol-phosphate dehydratase, enzyme of histidine biosynthesis; functionally complements S. cerevisiae his3-1 mutation; hyphal-induced expression; regulated by Gcn2p and Gcn4p; fungal-specific (no human or murine homolog)
C2_04510W_A	orf19.4499	RIM2	CAL0000188052	1.55744	6.17373e-06		Putative mitochondrial carrier protein; induced by alpha pheromone in SpiderM medium; Spider biofilm induced
C7_03540C_A	orf19.6686	ENP2	CAL0000177364	1.55432	0.000752675		Putative nucleolar protein; essential; heterozygous mutation confers resistance to 5-fluorocytosine (5-FC), 5-fluorouracil (5-FU), and tubercidin (7-deazaadenosine); Hap43-induced; Spider biofilm induced
C2_09160W_A	orf19.4078		CAL0000176918	1.55378	0.000323527		Ortholog(s) have role in U1 snRNA 3'-end processing, U4 snRNA 3'-end processing and U5 snRNA 3'-end processing, more
C3_04530C_A	orf19.5908	TEC1	CAL0000175954	1.54408	2.00955e-09		TEA/ATTS transcription factor; white cell pheromone response, hyphal gene regulation; required for Spider and RPMI biofilm formation; regulates BCR1; Cph2 regulated transcript; alkaline, rat catheter, Spider, flow model biofilm induced
C1_07910C_A	orf19.5064	MRPL3	CAL0000175974	1.54268	3.19912e-13		Ribosomal protein of the large subunit, mitochondrial; repressed in core stress response; protein present in exponential and stationary growth phase yeast cultures
C1_13730C_A	orf19.5010	DIM1	CAL0000196194	1.54186	0.000789486		Putative 18S rRNA dimethylase; predicted role in rRNA modification and processing; Hap43-induced; likely to be essential for growth based on insertional mutagenesis strategy; F-12/CO2 early biofilm induced
C5_04910W_A	orf19.3978		CAL0000198404	1.53926	0.000320521		Protein required for maturation of 18S rRNA; rat catheter biofilm repressed
C6_00230W_A	orf19.1181		CAL0000198722	1.53604	0.00217956		Has domain(s) with predicted catalytic activity and membrane localization
C2_06120C_A	orf19.4106		CAL0000187277	1.5343	5.76837e-05		Ortholog(s) have ubiquitin conjugating enzyme binding activity
C1_07950C_A	orf19.5066		CAL0000175073	1.52737	0.00251232		Putative pre-60S pre-ribosomal particle subunit; essential gene; S. cerevisiae ortholog RRP17 is essential; Hap43p-induced; rat catheter biofilm induced
C4_07150W_A	orf19.3088		CAL0000196526	1.5266	0.00229888		bZIP transcription factor; possibly transcriptionally regulated upon hyphal formation; Hap43; F-12/CO2 early biofilm induced; Spider biofilm induced
C2_08550C_A	orf19.3624		CAL0000186154	1.5262	8.4234e-07		Exoribonuclease, along with helicase Suv3p forms a two-component complex (mtEXO) responsible for mitochondrial RNA degradation
C7_00330C_A	orf19.7088		CAL0000197105	1.52472	0.000585481		Ortholog(s) have N(6)-L-threonylcarbamoyladenine synthase activity, single-stranded telomeric DNA binding activity
C3_02270W_A	orf19.1618.1		CAL0000191311	1.52374	8.01457e-11		Ortholog of C. dubliniensis CD36 : Cd36_82240, C. parapsilosis CDC317 : CPAR2_405130, C. auris B8441 : B9J08_002633 and Candida tenuis NRRL Y-1498 : CANTEDRAFT_127317
C4_05110C_A	orf19.740	HAP41	CAL0000186447	1.52218	1.17461e-05		Putative Hap4-like transcription factor; Hap43-repressed; not required for response to low iron; induced by Mnl1 under weak acid stress; Spider biofilm induced
C1_06820W_A	orf19.6227		CAL0000186698	1.52093	0.00119487		Ortholog of C. dubliniensis CD36 : Cd36_06390, C. parapsilosis CDC317 : CPAR2_209040, C. auris B8441 : B9J08_003388 and Candida tenuis NRRL Y-1498 : CANTEDRAFT_114052
C1_08190C_A	orf19.5097	CAT8	CAL0000192438	1.52025	0.00401709		Zn(II)2Cys6 transcription factor; similar to S. cerevisiae Cat8 but mutant phenotype suggests different target genes; mutant displays increased filamentous/invasive growth; flucytosine repressed; rat catheter biofilm induced
C1_07960W_A	orf19.5067		CAL0000186441	1.51792	0.00597909		Predicted nuclear exosome-associated nucleic acid binding protein; rat catheter and Spider biofilm induced
CR_05860W_A	orf19.6627		CAL0000179497	1.5171	1.67055e-08		Protein of unknown function; possibly transcriptionally regulated upon hyphal formation
C3_05250C_A	orf19.6003		CAL0000186615	1.51559	6.40024e-06		Protein of unknown function; role in intracellular signal transduction; Spider biofilm induced
C7_03270W_A	orf19.5126		CAL0000178224	1.51532	0.000293193		Putative adhesin-like protein
C3_05900W_A	orf19.7370		CAL0000174498	1.51364	2.55186e-06		Possible G-protein coupled receptor; vacuolar membrane transporter for cationic amino acids; PQ-loop motif; rat catheter and Spider biofilm induced
C6_02380W_A	orf19.3481		CAL0000186407	1.51301	3.36434e-05		Putative mitochondrial ATP-dependent RNA helicase of the DEAD-box family, transcription is activated in the presence of elevated CO2
C2_04200W_A	orf19.801	TBF1	CAL0000179754	1.51143	0.00147433		Essential transcription factor; induces ribosomal protein genes and the rDNA locus; acts with Cbf1 at subset of promoters; recruits Fhl1 and Ifh1 to promoters; role is analogous to that of S. cerevisiae Rap1; Spider biofilm induced
C4_01260W_A	orf19.4662	RLM1	CAL0000179414	1.5064	0.000793395		Transcription factor required for wild-type resistance to cell wall perturbation caused by caspofungin treatment; regulates caspofungin-induced transcription of SKO1
C6_02290C_A	orf19.3470		CAL0000201526	1.50461	0.00013763		Putative flavodoxin; similar to S. cerevisiae Tyw1, an iron-sulfur protein required for synthesis of wybutosine modified tRNA; predicted Kex2p substrate; Spider biofilm induced
C1_09170W_A	orf19.4775	CTA8	CAL0000175059	1.50433	0.000600269		Essential transcription factor, mediates heat shock transcriptional induction; in the absence of heat stress, Cta8p levels are modulated by growth temperature to regulate basal expression of genes involved in protein folding
C3_04900W_A	orf19.5959	NOP14	CAL0000199172	1.50304	0.000457268		Putative nucleolar protein; Hap43-induced; mutation confers resistance to 5-fluorocytosine (5-FC), 5-fluorouracil (5-FU), and tubercidin (7-deazaadenosine); heterozygous mutant is resistant to parnafungin; Spider biofilm induced
C4_04820C_A	orf19.3797		CAL0000184844	1.50216	7.82829e-11		Ortholog(s) have structural constituent of ribosome activity and mitochondrial large ribosomal subunit localization
C3_07160W_A	orf19.6784	PGA32	CAL0000193137	1.50153	0.000254428		Putative GPI-anchored adhesin-like protein; induced in high iron; Spider biofilm induced
C2_06850W_A	orf19.2237.1		CAL0000183209	1.49875	0.00165938		Ortholog of Slx9 required for pre-rRNA processing; associated with 90S pre-ribosome and 43S small ribosomal subunit precursor, interacts with U3 snoRNA in S. cerevisiae; gene has intron; Spider biofilm induced
C1_11230W_A	orf19.679	FGR39	CAL0000196677	1.49737	0.000704988		Protein lacking an ortholog in S. cerevisiae; transposon mutation affects filamentous growth
C2_09890W_A	orf19.1362	SMM1	CAL0000181192	1.49583	0.00920924		Putative dihydrouridine synthase; Hap43-induced gene; rat catheter biofilm induced; Spider biofilm induced
C1_12280C_A	orf19.5235		CAL0000194947	1.49534	0.00278616		Putative mitochondrial ribosomal protein of the large subunit; Hap43-induced; mutants are viable; protein level decreases in stationary phase
C7_03850W_A	orf19.7197		CAL0000177493	1.48858	3.0026e-05		Putative intranuclear transport and DNA replication mediator; heterozygous null mutant exhibits resistance to parnafungin in the C. albicans fitness test; Spider biofilm induced
C7_01430C_A	orf19.6586		CAL0000185286	1.48851	0.00233065		Protein of unknown function; transcript induced by benomyl or in azole-resistant strain overexpressing MDR1; Ssn6 colony morphology-related regulation; induced by NO; Hap43-repressed; rat catheter and flow model biofilm induced
C1_00360W_A	orf19.6072	CDC13	CAL0000201142	1.48795	5.36804e-08		Essential protein with similarity to S. cerevisiae Cdc13p, involved in telomere maintenance
C2_02430W_A	orf19.1566	UTP21	CAL0000192006	1.48702	4.63205e-05		Putative U3 snoRNP protein; Hap43-induce; physically interacts with TAP-tagged Nop1; Spider biofilm induced
CR_03920C_A	orf19.473	TPO4	CAL0000176089	1.48509	4.84476e-09		Putative sperimidine transporter; fungal-specific (no human or murine homolog); Spider biofilm induced; promoter bound by Tec1 and Ndt80; Bcr1-repressed in RPMI a/a biofilms
C3_00100W_A	orf19.5465		CAL0000187554	1.4846	0.000524086		Ortholog(s) have first spliceosomal transesterification activity and role in generation of catalytic spliceosome for first transesterification step
CR_05220C_A	orf19.558	GUT1	CAL0000201946	1.48426	3.76021e-08		Putative glycerol kinase; downregulated upon adherence to polystyrene; greater mRNA abundance observed in a cyr1 homozygous null mutant than in wild type
C4_00800W_A	orf19.4161		CAL0000185422	1.4837	0.00124824		Ortholog(s) have SUMO transferase activity, role in DNA repair and Smc5-Smc6 complex localization
C1_10200C_A	orf19.4889		CAL0000190891	1.48076	1.12922e-07		Predicted MFS family membrane transporter, member of the drug:proton antiporter (12 spanner) (DHA1) family; Spider biofilm induced
C4_02740W_A	orf19.2724		CAL0000185914	1.48008	3.99906e-08		Protein of unknown function; flow model, rat catheter and Spider biofilm induced; Hap43-repressed
C1_02450C_A	orf19.2934		CAL0000190982	1.47984	0.00627502		Similar to S. cerevisiae Bud20; predicted role in cellular bud site selection; rat catheter and Spider biofilm induced
C1_12790C_A	orf19.6343		CAL0000190970	1.47973	2.67343e-10		Putative fatty acid elongase; predicted role in sphingolipid biosynthesis; possibly an essential gene, disruptants not obtained by UAU1 method; Spider and flow model biofilm induced
C3_05950W_A	orf19.7376		CAL0000190447	1.47583	5.29296e-05		Ortholog of C. dubliniensis CD36 : Cd36_85880, C. parapsilosis CDC317 : CPAR2_806870, C. auris B8441 : B9J08_002007 and Candida tenuis NRRL Y-1498 : CANTEDRAFT_96983
C2_00620C_A	orf19.2066		CAL0000183455	1.47452	0.00018509		Ortholog(s) have protein-lysine N-methyltransferase activity and role in peptidyl-lysine trimethylation
CR_03780C_A	orf19.4376		CAL0000174332	1.47354	0.00100001		Protein of unknown function; Spider biofilm induced
C6_02690C_A	orf19.5541		CAL0000201649	1.47258	0.000245583		Protein with similarity to S. pombe Nrd1p; transcription induced upon induction of hyphal growth; regulated by Cph1p, Efg1p, Cph2p; low-level expression; alkaline upregulated; fungal-specific (no human or murine homolog)
C1_07790C_A	orf19.5049		CAL0000195062	1.46988	0.00160517		Putative U3-containing 90S preribosome processome complex subunit; Hap43-induced gene; rat catheter and Spider biofilm induced; F-12/CO2 early biofilm induced
C2_06480W_A	orf19.25		CAL0000179584	1.46732	8.13603e-05		Ortholog(s) have tRNA (guanine(9)-N(1))-methyltransferase activity, tRNA (guanine) methyltransferase activity and role in tRNA N1-guanine methylation, tRNA methylation
C6_02090C_A	orf19.3501		CAL0000175171	1.46621	0.000978415		S. cerevisiae ortholog Pxl1 localizes to sites of polarized growth and is required for selection and/or maintenance of polarized growth sites; Hog1p-repressed
C1_12750C_A	orf19.6347		CAL0000174348	1.46515	0.000422342		Pre-mRNA splicing factor; important for catalytic step II of pre-mRNA splicing; possible role in cell cycle progression; Spider biofilm induced
C1_10030W_A	orf19.4870	DBP3	CAL0000185988	1.46506	6.50347e-06		Putative ATP-dependent DEAD-box RNA helicase; Hap43-induced; repressed by prostaglandins; Spider biofilm induced
C4_01560C_A	orf19.4629		CAL0000193613	1.46416	0.000753833		Ortholog(s) have ubiquitin-ubiquitin ligase activity, role in ATP export, mitochondrion inheritance, protein monoubiquitination, protein polyubiquitination, ubiquitin-dependent endocytosis and ubiquitin ligase complex localization
C5_03630C_A	orf19.6675		CAL0000194513	1.46216	0.00410685		Protein of unknown function; from Assembly 19; removed from Assembly 20; restored based on comparative genome analysis; F-12/CO2 early biofilm induced
C3_05730C_A	orf19.7354		CAL0000190688	1.46071	2.62223e-05		Ceramide synthase; required for biosynthesis of ceramides with C18:0 fatty acids, which serve as precursors for glucosylsphingolipids; caspofungin induced
C6_01930W_A	orf19.685	YHM1	CAL0000186502	1.4568	5.25654e-13		Putative mitochondrial carrier protein; fungal-specific (no human or murine homolog); Hap43p-repressed gene
C1_12220W_A	orf19.5242	CDC6	CAL0000190984	1.45566	0.0130314		Putative ATP-binding protein with a predicted role in DNA replication; member of conserved Mcm1p regulon; periodic mRNA expression, peak at cell-cycle M/G1 phase
CR_03660C_A	orf19.4365		CAL0000201195	1.45468	2.52057e-07		Has domain(s) with predicted RNA methyltransferase activity and role in RNA processing
C1_07010W_A	orf19.6205		CAL0000182411	1.45453	0.00411283		Ortholog of C. dubliniensis CD36 : Cd36_06550, C. parapsilosis CDC317 : CPAR2_209030, C. auris B8441 : B9J08_005439 and Candida tenuis NRRL Y-1498 : CANTEDRAFT_111035
C1_03200C_A	orf19.3012	ARO80	CAL0000193732	1.45452	2.58935e-07		Zn(II)2Cys6 transcription factor; transcriptional activator of aromatic amino acid catabolism; regulator of aromatic alcohol biosynthesis via the Ehrlich pathway; mutant is viable
C2_03540W_A	orf19.866	RAD32	CAL0000186115	1.45399	2.54335e-05		DNA polymerase eta with role in DNA repair; required for transition to hyphal growth; down-regulation associated with azole resistance; Hap43p-repressed gene
CR_05990C_A	orf19.454	SFL1	CAL0000178027	1.45342	0.000138409		Transcription factor involved in negative regulation of morphogenesis, flocculation and virulence; induced in core caspofungin response; Spider biofilm induced
C5_05080W_A	orf19.4000		CAL0000184581	1.45148	0.000106272		Putative homeodomain transcription factor, involved in control of filamentous growth; null mutant is an adenine auxotroph; Spider biofilm induced; promoter bound by Bcr1, Tec1, Efg1, Ndt80 and Brg1
C3_06310C_A	orf19.7401	ISW2	CAL0000192526	1.45144	0.00192008		Ortholog of S. cerevisiae Isw2; an ATPase involved in chromatin remodeling; required for chlamydospore formation; Hap43-induced gene; repressed by high-level peroxide stress
C4_04730W_A	orf19.3809		CAL0000179712	1.44916	0.00396758		Putative Myb-like transcription factor; ortholog S. cerevisiae Bas1, a regulator of purine biosynthetic genes; mutant exhibits adenine auxotrophy and abnormal colony morphology
C2_03940C_A	orf19.829	SCH9	CAL0000175489	1.44761	0.000507371		Protein kinase; involved in growth control, ribosomal protein synthesis, cell size, resistance to rapamycin,, chlamydospore formation, filamentous growth, and virulence; prevents hyphal growth in hypoxia at high CO2
C7_01440W_A	orf19.6585		CAL0000190391	1.44639	0.000108815		Ortholog(s) have role in protein maturation by [4Fe-4S] cluster transfer and mitochondrial matrix localization
C7_01370W_A	orf19.6918		CAL0000199202	1.44408	0.00293403		Mitochondrial protein required for expression of respiratory chain complex III (coenzyme Q:cytochrome c oxidoreductase); Hap43-induced gene; Spider biofilm induced
C3_07290W_A	orf19.6769		CAL0000188408	1.44363	3.3148e-05		Has domain(s) with predicted intracellular anatomical structure localization
CR_06790C_A	orf19.1855		CAL0000175721	1.443	2.91035e-06		Predicted membrane transporter, member of the anion:cation symporter (ACS) family, major facilitator superfamily (MFS); Gcn4p-regulated; flucytosine induced; ketoconazole-repressed; oxidative stress-induced via Cap1p
C3_07140C_A	orf19.6786		CAL0000179694	1.44257	0.00383147		Protein of unknown function; flow model biofilm induced
C5_00420C_A	orf19.947	MRP17	CAL0000191831	1.44189	2.18019e-06		Predicted mitochondrial ribosomal protein
C3_01710C_A	orf19.1673	PPT1	CAL0000195801	1.43817	9.49363e-07		Putative serine/threonine phosphatase; induced in high iron
C5_04290C_A	orf19.3914		CAL0000181390	1.43727	1.53606e-06		Has domain(s) with predicted translation initiation factor activity, role in translational initiation and cytoplasm localization
C2_00790C_A	orf19.2045		CAL0000175243	1.43662	6.37735e-06		Ortholog(s) have diacylglycerol kinase activity and role in phosphatidic acid biosynthetic process, regulation of isopentenyl diphosphate biosynthetic process, mevalonate pathway
C4_05370W_A	orf19.1795	PUF3	CAL0000187550	1.4349	0.000124712		RNA-binding protein involved in regulation of mitochondrial biogenesis
C1_11430W_A	orf19.660		CAL0000187847	1.43423	0.000869781		Protein of unknown function; mRNA binds She3
C4_03030C_A	orf19.2688	NAN1	CAL0000198224	1.43367	7.56063e-05		Putative U3 snoRNP protein; Hap43p-induced gene; physically interacts with TAP-tagged Nop1p
CR_01330W_A	orf19.3221	CPA2	CAL0000195469	1.43247	4.1062e-07		Putative arginine-specific carbamoylphosphate synthetase; protein enriched in stationary phase yeast cultures; rat catheter biofilm induced; Spider biofilm induced
C3_05920W_A	orf19.7372	MRR1	CAL0000179436	1.43158	0.000459414		Putative Zn(II)2Cys6 transcription factor; regulator of MDR1 transcription; gain-of-function mutations cause upregulation of MDR1 (a plasma membrane multidrug efflux pump) and multidrug resistance; Hap43-induced
C3_05800W_A	orf19.7361		CAL0000194308	1.43125	0.000716718		Ortholog(s) have tRNA-intron endonuclease activity, role in tRNA-type intron splice site recognition and cleavage and mitochondrial outer membrane, tRNA-intron endonuclease complex localization
C1_00640C_A	orf19.6041	RPO41	CAL0000185076	1.43123	4.43684e-06		Putative mitochondrial RNA polymerase; repressed in core stress response; Spider biofilm induced
C1_01150C_A	orf19.3303		CAL0000175964	1.43114	1.14135e-05		Ortholog(s) have tRNA methyltransferase activity and role in tRNA methylation, wybutosine biosynthetic process
C4_03520C_A	orf19.1327	RBT1	CAL0000185934	1.43023	3.47524e-05		Cell wall protein with similarity to Hwp1; required for virulence; predicted glycosylation; fluconazole, Tup1 repressed; farnesol, alpha factor, serum, hyphal and alkaline induced; Rfg1, Rim101-regulated
C1_00560W_A	orf19.6052	CNS1	CAL0000195791	1.43006	0.000247385		Putative co-chaperone; Hap43p-induced gene; mutation confers hypersensitivity to radicicol
C5_03020W_A	orf19.4328	CCC2	CAL0000193278	1.42908	0.00242263		Copper-transporting P-type ATPase of Golgi; required for wild-type iron assimilation (indirect effect via Fet3p); induced by iron starvation, ciclopirox olamine; caspofungin repressed; not required for virulence in mouse systemic infection
C1_04880C_A	orf19.755	MRPL37	CAL0000176231	1.42814	4.03725e-05		Putative mitochondrial large subunit ribosomal protein; shows colony morphology-related gene regulation by Ssn6p
C2_09360W_A	orf19.4097		CAL0000200183	1.42736	8.02179e-07		Ortholog of C. dubliniensis CD36 : Cd36_23480, C. parapsilosis CDC317 : CPAR2_407050, C. auris B8441 : B9J08_003033 and Candida tenuis NRRL Y-1498 : CANTEDRAFT_116822
C4_00820W_A	orf19.4159		CAL0000186281	1.42734	8.43415e-12		Ortholog(s) have magnesium ion transmembrane transporter activity, role in magnesium ion export from mitochondrion, magnesium ion transport and mitochondrial inner membrane localization
C2_06660W_A	orf19.81		CAL0000179859	1.42692	0.00669395		Ortholog(s) have role in exonucleolytic trimming to generate mature 3'-end of 5.8S rRNA from tricistronic rRNA transcript (SSU-rRNA, 5.8S rRNA and LSU-rRNA), more
C3_05280C_A	orf19.6007		CAL0000179740	1.4261	2.75002e-05		Predicted fatty acid acyl transferase-related protein domain; repressed by prostaglandins
C4_04320W_A	orf19.1415	FRE10	CAL0000177334	1.42464	0.00164803		Major cell-surface ferric reductase under low-iron conditions; 7 transmembrane regions and a secretion signal predicted; Tup1, Rim101, Ssn6, Hog1, caspofungin repressed; ciclopirox olamine induced; rat catheter biofilm induced
C7_01880C_A	orf19.6532		CAL0000191717	1.42078	0.0014463		Ortholog(s) have FAD transmembrane transporter activity, role in FAD transport and mitochondrion localization
C7_02690C_A	orf19.3695		CAL0000195072	1.42041	5.74623e-06		Diacylglycerol cholinephosphotransferase and ethanolaminephosphotransferase, catalyzes the final step in Kennedy pathway of phosphatidylcholine and phosphatidylethanolamine biosynthesis
C4_06430C_A	orf19.2891		CAL0000198513	1.41991	0.000424548		Ortholog(s) have role in cellular response to oxidative stress, protein quality control for misfolded or incompletely synthesized proteins and mitochondrial inner membrane localization
CR_07750C_A	orf19.3704		CAL0000190599	1.41901	9.9138e-06		Ortholog(s) have role in maturation of 5.8S rRNA from tricistronic rRNA transcript (SSU-rRNA, 5.8S rRNA, LSU-rRNA), maturation of LSU-rRNA from tricistronic rRNA transcript (SSU-rRNA, 5.8S rRNA, LSU-rRNA)
C4_05230C_A	orf19.6862		CAL0000185245	1.41856	0.00150514		Hap43-induced gene; mutation confers hypersensitivity to 5-fluorocytosine (5-FC), 5-fluorouracil (5-FU), and tubercidin (7-deazaadenosine)
CR_07730W_A	orf19.2633	HGT14	CAL0000194719	1.41774	0.00345148		Putative MFS glucose transporter; 20 member C. albicans glucose transporter family; 12 probable membrane-spanning segments; expressed in rich medium with 2% glucose; rat catheter and flow model biofilm induced
C7_01360C_A	orf19.6917		CAL0000182996	1.41737	0.00479127		Putative heat shock protein with a zinc finger motif; required for protein import into mitochondria in S. cerevisiae; Spider biofilm induced
C3_04270C_A	orf19.5870	CTP1	CAL0000198975	1.41663	3.19308e-10		Putative citrate transport protein; flucytosine induced; amphotericin B repressed, caspofungin repressed; Hap43p-induced gene
C2_02740C_A	orf19.5832	HPT1	CAL0000179091	1.41652	3.22151e-12		Putative hypoxanthine-guanine phosphoribosyltransferase; protein abundance affected by URA3 expression in the CAI4 strain background; protein level decreases in stationary phase; Spider biofilm induced
C1_09430W_A	orf19.4805		CAL0000193886	1.41593	3.21929e-10		Putative membrane protein; induced by alpha pheromone in SpiderM medium; Hap4-induced gene; Spider biofilm induced
CR_07270C_A	orf19.6141	HGT16	CAL0000180854	1.41586	0.00690046		Putative glucose transporter of the major facilitator superfamily; the C. albicans glucose transporter family comprises 20 members; 12 probable membrane-spanning segments; gene has intron; expressed in rich medium with 2% glucose
CR_03650W_A	orf19.4363	SGD1	CAL0000199737	1.41555	9.84182e-05		Predicted small ribosomal subunit biogenesis protein; repressed in core stress response; transcript increases in populations of cells exposed to fluconazole over multiple generations; Spider biofilm induced
C7_02040C_A	orf19.6514	CUP9	CAL0000195705	1.4153	0.000270056		Transcription factor; represses SOK1 expression in response to farnesol inhibition; yeast-hypha switch repressed; ketoconazole-induced; Plc1-regulated; colony morphology-related Ssn6 regulation; Spider, flow model biofilm induced
C7_02340C_A	orf19.6477		CAL0000187643	1.41529	0.00150285		Ortholog(s) have tRNA (guanine-N7-)-methyltransferase activity, role in tRNA (guanine-N7)-methylation and cytosol, nucleus, tRNA (m7G46) methyltransferase complex localization
C2_08480W_A	orf19.3630	RRP8	CAL0000191512	1.41475	0.000948329		Ribosomal protein; Hap43-induced; F-12/CO2 early biofilm and rat catheter biofilm induced
C1_08810C_A	orf19.4739	MSS116	CAL0000195117	1.41419	5.51389e-05		Putative DEAD-box protein; required for efficient splicing of mitochondrial Group I and II introns; Hap43-induced; rat catheter biofilm induced
C4_06680C_A	orf19.3141		CAL0000188568	1.41235	1.29596e-06		Ortholog(s) have role in endoplasmic reticulum to Golgi vesicle-mediated transport and endoplasmic reticulum membrane, extrinsic component of membrane localization
C3_06420C_A	orf19.7427		CAL0000179869	1.41231	9.8752e-05		Has domain(s) with predicted integral component of membrane localization
C2_03070C_A	orf19.5792	SMP3	CAL0000175734	1.41187	9.88184e-07		Mannosyltransferase of glycosylphosphatidylinositol (GPI) biosynthesis; catalyzes mannosylation of Man3-GPI precursor; essential for viability; 8-9 transmembrane regions predicted; has HQEXRF motif; functional homolog of S. cerevisiae Smp3p
C1_10950C_A	orf19.2320		CAL0000187360	1.40926	0.0121481		Putative serine/threonine-protein kinase; possibly an essential gene, disruptants not obtained by UAU1 method
C3_07390C_A	orf19.6752		CAL0000175471	1.40837	9.52866e-07		Ortholog(s) have structural constituent of ribosome activity and mitochondrial small ribosomal subunit localization
C2_06390C_A	orf19.18	IMH3	CAL0000175344	1.40806	1.00527e-09		Inosine monophosphate (IMP) dehydrogenase; enzyme of GMP biosynthesis; target of mycophenolic acid and mizoribine monophosphate; antigenic during infection; repressed in core stress response; snoRNA snR54 encoded within IMH3 intron
C1_07000W_A	orf19.6208	MEF2	CAL0000188276	1.40776	1.93841e-12		Putative mitochondrial translation elongation factor; caspofungin induced
C1_08410C_A	orf19.386	SAM4	CAL0000183325	1.40584	2.02256e-07		Putative S-adenosylmethionine-homocysteine methyltransferase; Hap43-repressed; alkaline induced; Spider biofilm repressed
CR_06440C_A	orf19.723	BCR1	CAL0000177853	1.40445	0.00511754		Transcription factor; regulates a/alpha biofilm formation, matrix, cell-surface-associated genes; confers adherence, impermeability, impenetrability, fluconazole resistance; Tup1/Tec1/Mnl1-regulated; mRNA binds She3; Spider biofilm induced
C4_05840W_A	orf19.1270		CAL0000192959	1.40365	0.0135877		Protein with similarity to ferric reductase Fre10p; possibly an essential gene, disruptants not obtained by UAU1 method
C1_05210C_A	orf19.445		CAL0000195827	1.4034	1.3625e-07		Protein of unknown function; repressed by prostaglandins
CR_07310W_A	orf19.6137		CAL0000199024	1.4034	0.00212845		Has domain(s) with predicted ATP binding, nucleic acid binding activity
C2_06830C_A	orf19.2236	FHL1	CAL0000186899	1.40331	0.000948001		Fork-head transcription factor; forms a heterodimer with Ifh1 that is tethered to promoters by Tbf1; positively regulates rRNA and ribosomal protein gene transcription
C7_03700C_A	orf19.5507	ENP1	CAL0000201090	1.40328	0.00132811		Protein required for pre-rRNA processing and 40S ribosomal subunit synthesis; associated with U3 and U14 snoRNAs; transposon mutation affects filamentous growth; repressed by prostaglandins; Spider biofilm induced
C4_00910C_A	orf19.4703		CAL0000185699	1.40257	1.17321e-06		Protein with similarity to mutator-like element (MULE) transposase
C1_03350C_A	orf19.3034	RLI1	CAL0000178640	1.40103	9.80568e-07		Member of RNase L inhibitor (RLI) subfamily of ABC family; predicted not to be a transporter; regulated by Sef1p, Sfu1p, and Hap43p
C1_10640C_A	orf19.1835		CAL0000192711	1.40059	0.000284323		Putative coiled-coil polarisome; predicted role in polarized morphogenesis, cell fusion, and low affinity Ca2+ influx; rat catheter biofilm induced
C1_09120W_A	orf19.4769	IPT1	CAL0000180770	1.39876	1.71353e-05		Inositol phosphoryl transferase; catalyzes the synthesis of the most abundant sphingolipid, mannose-(inositol-P)2-ceramide, M(IP)2C, from MIPC; required for wild-type membrane localization of Cdr1; Spider biofilm induced
C4_00490W_A	orf19.5678		CAL0000182165	1.39845	0.00916519		Has domain(s) with predicted role in peptidyl-diphthamide biosynthetic process from peptidyl-histidine and cytoplasm localization
CR_09660W_A	orf19.6597		CAL0000180132	1.39825	0.00024096		Ortholog of S. cerevisiae : YLR287C, C. glabrata CBS138 : CAGL0M09757g, C. dubliniensis CD36 : Cd36_34830, C. parapsilosis CDC317 : CPAR2_701110 and C. auris B8441 : B9J08_000560
C1_12600C_A	orf19.3756	CHR1	CAL0000178978	1.39791	0.00115781		Predicted DEAD-box ATP-dependent RNA helicase; functional homolog of S. cerevisiae Rok1; Hap43-induced; Spider biofilm induced
C5_02740W_A	orf19.4294		CAL0000191400	1.39747	1.02565e-07		Ortholog(s) have oxidoreductase activity, role in cytochrome c-heme linkage, mitochondrial membrane organization and extrinsic component of mitochondrial inner membrane localization
C1_12610W_A	orf19.3755		CAL0000201122	1.39729	4.85045e-09		Ortholog(s) have structural constituent of ribosome activity and mitochondrial large ribosomal subunit localization
C2_04350C_A	orf19.4519	SUV3	CAL0000176369	1.39555	3.26348e-06		RNA helicase; with exonuclease Msu1p forms a two-component complex (mtEXO) responsible for mitochondrial RNA degradation; required for chlamydospore formation, embedded hyphal growth, respiratory growth, alkaline-induced morphogenesis
CR_02520W_A	orf19.172	RPC19	CAL0000179133	1.39416	0.000798966		Putative RNA polymerases I and III subunit AC19; Hap43-induced; rat catheter biofilm induced
C1_01160C_A	orf19.3304		CAL0000191551	1.39415	0.00385876		Exosome non-catalytic core component; involved in 3'-5' RNA processing and degradation in the nucleus and cytoplasm; Spider biofilm induced
C1_06790C_A	orf19.6231	MRPL19	CAL0000178684	1.39367	1.48214e-09		Putative ribosomal protein; induced upon adherence to polystyrene; Spider biofilm repressed
C5_01070C_A	orf19.1964		CAL0000200232	1.39278	2.72394e-08		Protein of unknown function; repressed by fluphenazine treatment; induced by benomyl treatment and in an RHE model; regulated by Nrg1, Tup1
C4_02790C_A	orf19.2717	SAS10	CAL0000185070	1.39138	0.00390487		Putative U3-containing small subunit processome complex subunit; Hap43p-induced gene; mutation confers resistance to 5-fluorocytosine (5-FC); repressed upon high-level peroxide stress
CR_00460C_A	orf19.7488		CAL0000189738	1.39007	0.000596813		Component of the SSU processome; predicted role in pre-18S rRNA processing; Spider biofilm induced
C1_11770C_A	orf19.1139		CAL0000195404	1.38857	0.000831998		Protein of unknown funtion; S. cerevisiae ortholog Svl3 plays a role in endocytosis and is localized to the bud neck; Spider biofilm induced
C7_01210C_A	orf19.6903		CAL0000182770	1.38789	0.005064		Predicted RNA polymerase III subunit C37; Spider biofilm induced
C1_05470W_A	orf19.417		CAL0000187703	1.38782	4.40703e-08		Ortholog(s) have pyridoxal phosphate binding activity, role in cellular iron ion homeostasis, pyridoxal phosphate transport and mitochondrion localization
C2_10240W_A	orf19.1756	GPD1	CAL0000200026	1.38722	0.000299111		Glycerol-3-phosphate dehydrogenase; glycerol biosynthesis; regulated by Efg1; regulated by Tsa1, Tsa1B under H2O2 stress conditions; Sflow model and Spider biofilm induced
CR_03380W_A	orf19.2384		CAL0000191474	1.38624	0.00898858		Putative mitochondrial GTPase; likely essential for respiratory competence and in large ribosomal subunit assembly; mitochondrial translation; Spider biofilm induced
C5_00500W_A	orf19.939	NAM7	CAL0000189066	1.38581	2.61535e-06		Putative role in nonsense-mediated mRNA decay; similar to S. cerevisiae Nam7p; gene induced by ciclopirox olamine treatment
C5_04970C_A	orf19.3986	PPR1	CAL0000179424	1.38563	0.000184296		Transcription factor with zinc cluster DNA-binding motif involved in regulation of purine catabolism; has similarity to S. cerevisiae Ppr1p, which is a transcription factor involved in the regulation of uracil biosynthesis genes
C3_04610W_A	orf19.5919	MEA1	CAL0000189640	1.38407	0.00940827		Protein similar to A. nidulans MesA, which is involved in localization of actin cables; Hap43p-induced gene
C1_13070C_A	orf19.4933	FAD3	CAL0000200872	1.38384	0.0020484		Omega-3 fatty acid desaturase; production of alpha-linolenic acid, a major component of membranes; caspofungin induced; Plc1-regulated; colony morphology-related gene regulation by Ssn6; Spider biofilm induced, flow model biofilm repressed
C5_01600C_A	orf19.6298	SPB4	CAL0000185825	1.38304	0.00373698		Putative ATP-dependent RNA helicase; flucytosine repressed; Spider biofilm induced
C6_02430W_A	orf19.5510		CAL0000195592	1.38216	0.000843981		Ortholog(s) have role in chromatin silencing at telomere, negative regulation of transcription from RNA polymerase II promoter by pheromones and CHRAC localization
C2_03950W_A	orf19.828		CAL0000201358	1.38203	3.06068e-09		Putative ribosomal protein, large subunit, mitochondrial precursor; repressed by prostaglandins; Spider biofilm repressed
C2_06440C_A	orf19.22		CAL0000194068	1.382	3.98234e-05		Protein with homology to peroxisomal membrane proteins; Sef1p-, Sfu1p-, and Hap43p-regulated gene
C7_03400C_A	orf19.1335		CAL0000198236	1.38074	0.000154589		Ortholog of S. cerevisiae Mtr4, an ATP-dependent 3'-5' RNA helicase of the DEAD-box family; Hap43-induced gene; Spider biofilm induced
C1_08290C_A	orf19.5106	DIP2	CAL0000188650	1.38044	0.000452411		Putative small ribonucleoprotein complex; Tn mutation affects filamentous growth; physically interacts with TAP-tagged Nop1; heterozygous null mutant exhibits resistance to parnafungin; Hap43-induced gene; Spider biofilm induced
CR_07030C_A	orf19.2362		CAL0000179560	1.38003	0.00419231		Putative 90S preribosome component; Hap43p-induced gene; possibly an essential gene, disruptants not obtained by UAU1 method
CR_03370C_A	orf19.2385	KTI12	CAL0000192073	1.37998	0.0043515		Protein similar to S. cerevisiae Kti12p, which associates with Elongator complex; has a role in resistance to killer toxin; predicted Kex2p substrate; Hap43p-induced gene
C3_00980W_A	orf19.2501	FLC1	CAL0000185272	1.3794	0.00017096		Protein involved in heme uptake; putative FAD transporter, similar to S. cerevisiae Flc1; regulated by iron; macrophage-induced; mutant defective in filamentous growth; Spider biofilm induced
C1_07800W_A	orf19.5050	MTO1	CAL0000190865	1.37877	0.000194679		Putative mitochondrial protein; rat catheter biofilm induced
CR_00570W_A	orf19.7478		CAL0000201233	1.3762	2.66052e-06		Ortholog(s) have di-trans,poly-cis-decaprenylcistransferase activity, trans-hexaprenyltranstransferase activity and role in farnesyl diphosphate biosynthetic process, mevalonate pathway, ubiquinone biosynthetic process
C6_01550C_A	orf19.3431		CAL0000176297	1.37571	0.000441228		Ortholog(s) have 3'-5' exonuclease activity, DNA-directed DNA polymerase activity, role in mitochondrial DNA catabolic process, mitochondrial DNA replication, mitochondrial genome maintenance and mitochondrion localization
C3_07370W_A	orf19.6754		CAL0000177348	1.37549	0.00359302		Protein of unknown function; Spider biofilm induced
CR_02980C_A	orf19.2859	SRP40	CAL0000197163	1.37469	0.00010999		Putative chaperone of small nucleolar ribonucleoprotein particles; macrophage/pseudohyphal-induced; rat catheter biofilm induced
CR_03980W_A	orf19.480		CAL0000175944	1.3741	0.00356716		Protein of unknown function; rat catheter and Spider biofilm induced
C3_04250W_A	orf19.5867	WSC1	CAL0000187597	1.37238	0.00428416		Putative cell wall component; transcript upregulated in cyr1 mutant (yeast or hyphae); Spider and flow model biofilm induced
CR_03890W_A	orf19.467		CAL0000189623	1.37213	0.00206567		Transcription factor; modulator of white-opaque switch; induced in opaque cells; promoter bound by Wor1; overexpression at 25 degr shifts cells to opaque state; deletion stabilizes opaque cells at higher temperatures; Spider biofilm induced
C1_09710C_A	orf19.4835		CAL0000181309	1.37145	0.00256796		Ortholog(s) have role in endonucleolytic cleavage in 5'-ETS of tricistronic rRNA transcript (SSU-rRNA, 5.8S rRNA and LSU-rRNA), more
C5_02650C_A	orf19.4282	IFH1	CAL0000182191	1.37023	0.00322764		Transcription factor; forms a heterodimer with Fhl11 that is tethered to promoters by Tbf1; positively regulates rRNA and ribosomal protein gene transcription; Spider biofilm induced
C4_00520W_A	orf19.4190		CAL0000200634	1.36984	4.39499e-06		Predicted component of the presequence translocase-associated import motor (PAM complex) involved in protein import into mitochondrial matrix; rat catheter biofilm induced
C1_04820C_A	orf19.760		CAL0000201459	1.36978	7.2749e-06		Ortholog(s) have role in ribosome biogenesis
C4_06820C_A	orf19.3127	CZF1	CAL0000193101	1.36858	5.8064e-06		Transcription factor; regulates white-opaque switch; hyphal growth regulator; expression in S. cerevisiae causes dominant-negative inhibition of pheromone response; required for yeast cell adherence to silicone; Spider biofilm induced
CR_09370W_A	orf19.7332	ELF1	CAL0000177541	1.36671	0.000152721		Putative mRNA export protein; Walker A and B (ATP/GTP binding) motifs; required for wild-type morphology, growth; expressed in hyphal, pseudohyphal, and yeast form; Hap43-induced; Spider and flow model biofilm induced
C1_13130C_A	orf19.4940		CAL0000178778	1.36573	7.19108e-05		Putative histidine permease; fungal-specific (no human or murine homolog); Hap43p-induced gene
C2_05960C_A	orf19.5216		CAL0000186313	1.36533	0.00263118		Ortholog of C. dubliniensis CD36 : Cd36_20380, C. parapsilosis CDC317 : CPAR2_209840, Candida tropicalis MYA-3404 : CTRG_01513 and Candida albicans WO-1 : CAWG_04340
CR_02370W_A	orf19.3732	ERG25	CAL0000179313	1.36513	0.000126856		Putative C-4 methyl sterol oxidase; C4-demethylation of ergosterol biosynthesis intermediates, based on similarity to S. cerevisiae Erg25; fluconazole-induced; induced in azole-resistant strain; rat catheter and Spider biofilm induced
C1_02990C_A	orf19.2990	XOG1	CAL0000190583	1.36459	0.00100759		Exo-1,3-beta-glucanase; 5 glycosyl hydrolase family member; affects sensitivity to chitin and glucan synthesis inhibitors; not required for yeast-to-hypha transition or for virulence in mice; Hap43-induced; Spider biofilm induced
C1_11400C_A	orf19.663	GIN4	CAL0000191817	1.36344	0.00162883		Autophosphorylated kinase; role in pseudohyphal-hyphal switch and cytokinesis; phosphorylates Cdc11p on S395; necessary for septin ring within germ tube but not for septin band at mother cell junction; physically associates with septins
C2_05670C_A	orf19.6879		CAL0000194258	1.36284	0.00351999		Ortholog(s) have tRNA-intron endonuclease activity, role in tRNA-type intron splice site recognition and cleavage and tRNA-intron endonuclease complex localization
C7_03480W_A	orf19.6705		CAL0000187267	1.36258	0.0016914		Putative guanyl nucleotide exchange factor with Sec7 domain; required for normal filamentous growth; regulated by yeast-hyphal switch; filament induced; regulated by Nrg1, Tup1, Mob2, Hap43; mRNA binds She3; Spider biofilm induced
CR_05620C_A	orf19.6653		CAL0000189638	1.36234	9.32279e-05		Putative Obg family GTPase member; peripheral protein of the mitochondrial inner membrane; associates with the large ribosomal subunit; required for mitochondrial translation; rat catheter biofilm repressed
C6_01880W_A	orf19.3394		CAL0000197220	1.36228	1.91677e-09		Predicted membrane protein; induced by alpha pheromone in SpiderM medium
C1_06440C_A	orf19.6266		CAL0000189377	1.36228	4.68875e-05		Protein of unknown function; Spider biofilm induced
C2_09380W_A	orf19.563	RRP15	CAL0000177236	1.36184	0.00704257		Putative nucleolar protein; constituent of pre-60S ribosomal particles; Hap43-induced; repressed by prostaglandins
C1_06800W_A	orf19.6230		CAL0000178137	1.361	0.000771098		Ortholog(s) have GDP binding, RNA NAD-cap (NAD-forming) hydrolase activity, RNA pyrophosphohydrolase activity, enzyme regulator activity, phosphodiesterase decapping endonuclease activity
C3_00660W_A	orf19.5391		CAL0000182953	1.36072	6.60429e-05		Predicted RNA splicing and ER to Golgi transport protein; Hap43-induced gene
C4_00690C_A	orf19.4173		CAL0000180772	1.36071	0.00530424		Ortholog(s) have role in peptidyl-diphthamide biosynthetic process from peptidyl-histidine
C3_04380C_A	orf19.5885		CAL0000183109	1.36007	8.50577e-05		Putative U3 snoRNP protein; flucytosine induced
C2_03000C_A	orf19.5802		CAL0000183119	1.35991	0.00353764		Ortholog(s) have transferase activity, role in maturation of SSU-rRNA and cytoplasm localization
C7_03610C_A	orf19.6693		CAL0000177908	1.35892	3.08693e-07		Has domain(s) with predicted metal ion binding activity
C4_03440C_A	orf19.3370	DOT4	CAL0000187993	1.35878	0.00209907		Protein similar to ubiquitin C-terminal hydrolase; localizes to cell surface of hyphal cells, but not yeast-form cells; repressed upon high-level peroxide; Hap43p-induced; rat catheter biofilm induced
CR_03950W_A	orf19.477		CAL0000189038	1.35856	3.47134e-05		Ortholog(s) have role in mitochondrial translation and mitochondrion localization
CR_08440W_A	orf19.6413		CAL0000189390	1.35824	0.00277479		Protein of unknown function; rat catheter biofilm induced
C4_03830W_A	orf19.5038		CAL0000195334	1.35724	0.00010854		Predicted tRNA (guanine) methyltransferase activity; Spider biofilm induced
C3_06770W_A	orf19.6827	SLU7	CAL0000178025	1.35495	0.0146253		Protein similar to S. cerevisiae RNA splicing factor, Slu7; induced by alpha pheromone in SpiderM medium
CR_05790C_A	orf19.6632	ACO2	CAL0000193227	1.35418	1.76437e-09		Putative aconitate hydratase 2; induced in high iron; regulated by Gcn4; repressed by amino acid starvation (3-AT); protein levels decrease in stationary phase yeast; flow model and Spider biofilm repressed
C1_10970W_A	orf19.2319		CAL0000194444	1.35417	0.00262226		Putative nucleolar protein with a predicted role in pre-rRNA processing; Hap43-induced gene; repressed in core stress response
C1_13370W_A	orf19.4963		CAL0000179941	1.35415	0.00243965		Ortholog(s) have protein carrier activity, unfolded protein binding activity, role in ribosomal large subunit biogenesis and cytoplasm, nucleus localization
C6_02350C_A	orf19.3477		CAL0000183350	1.35351	0.000776196		Putative pseudouridine synthase; predicted role in snRNA pseudouridine synthesis, tRNA pseudouridine synthesis; Spider biofilm induced
C3_01850W_A	orf19.1662		CAL0000176126	1.35306	6.25169e-10		Ortholog(s) have structural constituent of ribosome activity and mitochondrial small ribosomal subunit localization
C1_02400C_A	orf19.2927	MNN11	CAL0000193393	1.35197	0.00281968		Ortholog(s) have alpha-1,6-mannosyltransferase activity, role in protein N-linked glycosylation, protein glycosylation and mannan polymerase complex localization
C3_03110W_A	orf19.308		CAL0000189539	1.35159	0.002404		Ortholog(s) have role in nucleobase-containing compound transport, regulation of fungal-type cell wall organization, regulation of phospholipid translocation and plasma membrane localization
C2_01890W_A	orf19.1499	CTF1	CAL0000185418	1.35156	0.0109332		Putative zinc-finger transcription factor, similar to A. nidulans FarA and FarB; activates genes required for fatty acid degradation; induced by oleate; null mutant displays carbon source utilization defects and slightly reduced virulence
C1_11940C_A	orf19.5271		CAL0000197214	1.35141	0.00448888		Protein of unknown function; Hap43-induced gene
C1_11900C_A	orf19.5277		CAL0000176622	1.35058	0.00759405		Ortholog(s) have role in DNA recombination, nuclear-transcribed mRNA catabolic process, 3'-5' exonucleolytic nonsense-mediated decay, protein ubiquitination and cytoplasm, nucleolus, nucleus, polysome localization
C4_00360C_A	orf19.5663		CAL0000187136	1.34937	1.923e-05		Plasma membrane protein; involved in regulation of cytosolic calcium homeostasis; null mutation confers sensitivity to calcium and resistance to azoles and terbinafine; rat catheter biofilm induced
C1_14130W_A	orf19.7219	FTR1	CAL0000185056	1.34911	0.0110292		High-affinity iron permease; required for mouse virulence, low-iron growth; iron, amphotericin B, caspofungin, ciclopirox, Hog1p, Sef1p, Sfu1p, and Hap43p regulated; complements S. cerevisiae ftr1 iron transport; Hap43p-repressed
C3_00910W_A	orf19.6168		CAL0000191020	1.34907	0.00307553		Ortholog of C. dubliniensis CD36 : Cd36_80830, Debaryomyces hansenii CBS767 : DEHA2F17930g, Candida tropicalis NEW ASSEMBLY : CTRG1_04030 and Candida tropicalis MYA-3404 : CTRG_04030
C1_01680C_A	orf19.3357		CAL0000197617	1.34864	5.8964e-06		Ortholog(s) have structural constituent of ribosome activity and mitochondrial small ribosomal subunit, mitochondrion localization
C1_11880W_A	orf19.5279		CAL0000189507	1.34856	7.06596e-05		Ortholog(s) have structural constituent of ribosome activity and role in cellular respiration, regulation of mitochondrial DNA metabolic process, response to oxidative stress
C7_00690W_A	orf19.7050	NOP15	CAL0000196813	1.34774	0.00743549		Nucleolar ribosome biogenesis factor; hyphal-induced expression; Hap43-induced; rat catheter biofilm induced
C4_03740W_A	orf19.1304		CAL0000180832	1.34742	0.00421386		Ortholog(s) have role in U4 snRNA 3'-end processing, exonucleolytic trimming to generate mature 3'-end of 5.8S rRNA from tricistronic rRNA transcript (SSU-rRNA, 5.8S rRNA and LSU-rRNA), more
C1_08200W_A	orf19.5098	NTG1	CAL0000179989	1.34702	0.00272347		Protein with strong similarity to both S. cerevisiae Ntg1 and Ntg2 DNA repair glycosylases; transcript induced by iron; Hap43-repressed gene; Spider biofilm induced
C2_08680W_A	orf19.3608		CAL0000179035	1.34611	0.000192696		Mismatch repair protein; predicted role in repair of insertion or deletion mutations and removal of nonhomologous DNA ends; rat catheter biofilm repressed
C5_01700W_A	orf19.3205		CAL0000174888	1.34604	1.53588e-05		Mitochondrial ribosomal protein of the large subunit; rat catheter biofilm induced
C4_05290W_A	orf19.1291	ABZ1	CAL0000183785	1.34589	1.5052e-10		Ortholog(s) have 4-amino-4-deoxychorismate synthase activity and role in para-aminobenzoic acid biosynthetic process
C5_02620C_A	orf19.4278		CAL0000182589	1.3457	0.000895435		Ortholog(s) have chromatin binding, methylated histone binding activity and role in negative regulation of transcription by RNA polymerase II
C1_10670C_A	orf19.1839	RPA190	CAL0000187313	1.34484	0.000202511		Putative RNA polymerase I subunit A190; Hap43p-induced gene; flucytosine induced
C2_10360C_A	orf19.1742	HEM3	CAL0000176208	1.34483	0.000130179		Hydroxymethylbilane synthase; converts 4-porphobilinogen to hydroxymethylbilane in heme biosynthesis; induced in high iron, CO2; alkaline repressed; regulated by Sef1, Sfu1, and Hap43; rat catheter and Spider biofilm induced
C1_05270C_A	orf19.439		CAL0000174972	1.3446	6.51939e-05		Ortholog(s) have DNA binding, DNA strand exchange activity, single-stranded DNA binding, structural constituent of ribosome activity
C3_06830C_A	orf19.6818		CAL0000175865	1.34428	0.000305116		Has domain(s) with predicted ATP binding, helicase activity, nucleic acid binding activity
C4_05680W_A	orf19.1253		CAL0000201751	1.34427	0.00892408		bHLH transcription factor of the myc-family; required for phosphate acquisition and for resistance to stresses; induced by Mnl1 under weak acid stress
CR_03360W_A	orf19.2386		CAL0000180806	1.34328	0.009917		Ortholog(s) have role in endonucleolytic cleavage in 5'-ETS of tricistronic rRNA transcript (SSU-rRNA, 5.8S rRNA and LSU-rRNA), more
C7_03790W_A	orf19.7203		CAL0000182661	1.34268	3.35007e-06		Mitochondrial ribosomal protein of the large subunit; rat catheter biofilm induced
C2_01830W_A	orf19.1492	PRP39	CAL0000200082	1.34251	0.012204		Putative component of the U1 snRNP; involved in splicing; Hap43-induced gene; Spider biofilm induced
C2_09950W_A	orf19.1357	FCY21	CAL0000195436	1.3424	4.11181e-06		High affinity, high capacity, hypoxanthine-adenine-guanine-cytosine/H+ symporter; similar to S. cerevisiae Fcy2; mutation confers resistance to 5-fluorocytosine (5-FC); flow model biofilm induced
CR_08280W_A	orf19.6392		CAL0000194497	1.34239	0.000576608		Ortholog of C. dubliniensis CD36 : Cd36_33870, C. parapsilosis CDC317 : CPAR2_204450, C. auris B8441 : B9J08_000583 and Candida tenuis NRRL Y-1498 : CANTEDRAFT_113827
CR_03760W_A	orf19.4375		CAL0000181775	1.34173	5.96095e-05		Ortholog(s) have N-terminal protein N-methyltransferase activity, S-adenosylmethionine-dependent methyltransferase activity, protein-lysine N-methyltransferase activity
C1_08920W_A	orf19.4751		CAL0000181949	1.34172	2.60918e-05		Ortholog(s) have structural constituent of ribosome activity and mitochondrial small ribosomal subunit localization
C4_00660W_A	orf19.4176		CAL0000180848	1.34154	2.66674e-08		Ortholog(s) have structural constituent of ribosome activity and mitochondrial small ribosomal subunit localization
C2_07450C_A	orf19.1886	RCL1	CAL0000188003	1.34118	0.00121491		Putative U3-containing 90S preribosome processome complex subunit; Hap43-induced; essential; S. cerevisiae ortholog is essential; represses in core stress response;
C1_07700C_A	orf19.1232	VRG4	CAL0000182900	1.34033	1.21279e-05		GDP-mannose transporter; essential; required for glycosylation, hyphal growth; functional homolog of S. cerevisiae Vrg4p, which imports GDP-mannose from cytoplasm to Golgi for protein and lipid mannosylation; no mammalian homolog
CR_00680W_A	orf19.3287	BUD22	CAL0000194312	1.33999	0.00678401		Protein with a predicted role in 18S rRNA maturation and small ribosomal subunit biogenesis; repressed in core stress response; repressed by prostaglandins
C7_01020C_A	orf19.7012		CAL0000194758	1.33902	8.18263e-05		Ortholog(s) have structural constituent of ribosome activity and mitochondrial small ribosomal subunit localization
C6_04160C_A	orf19.76	SPB1	CAL0000201177	1.33876	0.000865095		Putative AdoMet-dependent methyltransferase; Hap43-induced; repressed by prostaglandins; possibly essential gene, disruptants not obtained by UAU1 method; Spider biofilm induced
C5_04570C_A	orf19.3941	URA7	CAL0000193754	1.33846	2.8447e-08		CTP synthase 1; flucytosine induced; protein present in exponential and stationary growth phase yeast cultures
C5_01060C_A	orf19.1966	BUD23	CAL0000183972	1.33799	0.00798503		Putative methyltransferase; Hap43-induced; repressed by prostaglandins
C2_03200W_A	orf19.910		CAL0000177949	1.33792	0.00180698		Predicted splicing factor, component of the U4/U6-U5 snRNP complex; Hap43-induced gene; rat catheter biofilm induced
C5_04990W_A	orf19.3990		CAL0000193163	1.33731	0.0106958		Ortholog(s) have DNA-directed 5'-3' RNA polymerase activity, RNA polymerase III activity and role in tRNA transcription by RNA polymerase III, transcription initiation from RNA polymerase III promoter
C4_04810C_A	orf19.3798		CAL0000183898	1.33492	0.00159437		Ortholog(s) have tRNA (guanine-N7-)-methyltransferase activity, role in tRNA (guanine-N7)-methylation and tRNA (m7G46) methyltransferase complex localization
C1_01920W_A	orf19.4531		CAL0000197958	1.33473	2.16231e-05		Putative PDR-subfamily ABC transporter involved in sensitivity to azoles; Spider biofilm induced
C2_00720C_A	orf19.2054	FGR15	CAL0000192685	1.33441	0.000165551		Putative transcription factor with zinc finger DNA-binding motif; lacks an ortholog in S. cerevisiae; transposon mutation affects filamentous growth; caspofungin induced; mutation causes marginal increase in caspofungin sensitivity
C1_04970W_A	orf19.51		CAL0000196200	1.3343	4.36789e-06		Ortholog(s) have RNA binding activity, role in cellular response to osmotic stress and cytoplasmic stress granule localization
C1_04510W_A	orf19.6845		CAL0000190911	1.33382	0.00145277		Putative transcription factor with bZIP DNA-binding motif; rat catheter biofilm induced
CR_04010C_A	orf19.484	MRPL40	CAL0000185339	1.33377	2.20893e-06		Putative mitochondrial ribosomal protein; Spider biofilm repressed
C4_03820C_A	orf19.5037		CAL0000183083	1.3319	0.0134337		Protein of unknown function; mutants are viable; rat catheter and Spider biofilm induced
C1_00840C_A	orf19.6022		CAL0000177736	1.33161	0.00796612		Transcriptional regulator of cell cycle gene expression; regulates expression of genes involved in DNA replication stress; interacts with Swi4 and Swi6; repressed during core stress response; Spider biofilm repressed
C1_13940W_A	orf19.5032	SIM1	CAL0000182747	1.33059	6.97631e-10		Adhesin-like protein; involved in cell wall maintenance, redundant with Sun41; possibly secreted; macrophage-repressed; repressed by Rim101, Cyr1, Ras1; Spider biofilm induced
CR_01780W_A	orf19.2575		CAL0000181125	1.32926	0.000760042		Putative S-adenosylmethionine-dependent methyltransferase; Hap43p-induced gene
C2_01750C_A	orf19.1486		CAL0000185912	1.3283	0.00673436		Protein with a life-span regulatory factor domain; regulated by Sef1, Sfu1, and Hap43; flow model biofilm induced; Spider biofilm induced
C2_00140W_A	orf19.2119	NDT80	CAL0000201259	1.3279	0.00193694		Ortholog of Ndt80; meiosis-specific transcription factor; activator of CDR1 induction by antifungal drugs; required for wild-type drug resistance and for Spider biofilm formation; transcript induced by antifungal drug treatment
C6_01170W_A	orf19.124	CIC1	CAL0000187983	1.32777	0.0119547		Putative proteasome-interacting protein; rat catheter biofilm induced
C1_04600C_A	orf19.6853		CAL0000195654	1.32736	2.9071e-06		Protein of unknown function; Spider biofilm repressed
C2_01030W_A	orf19.2019		CAL0000192561	1.32729	5.34005e-06		Ortholog(s) have structural constituent of ribosome activity, role in mitochondrial translation and mitochondrial large ribosomal subunit localization
C5_05250C_A	orf19.4018		CAL0000188123	1.32695	1.14452e-06		Ortholog(s) have structural constituent of ribosome activity and mitochondrial small ribosomal subunit localization
C4_03840C_A	orf19.5039		CAL0000183621	1.32566	0.00632995		Putative exosome non-catalytic core component; involved in 3'-5' RNA processing; rat catheter biofilm induced
C6_01110W_A	orf19.118	FAD2	CAL0000180146	1.32544	8.21365e-07		Delta-12 fatty acid desaturase, involved in production of linoleic acid, which is a major component of membranes
C2_02030W_A	orf19.1517	ARO3	CAL0000176586	1.32486	2.2079e-08		3-deoxy-D-arabinoheptulosonate-7-phosphate synthase; aromatic amino acid synthesis; GCN-regulated; feedback-inhibited by phe if expressed in S. cerevisiae; decreased in stationary phase; flow model biofilm repressed
C4_02800W_A	orf19.2715	RPC53	CAL0000175841	1.32484	0.0118778		Ortholog(s) have RNA polymerase III activity, role in tRNA transcription by RNA polymerase III and RNA polymerase III complex localization
CR_08490W_A	orf19.6417	TSR1	CAL0000183541	1.32434	0.000374842		Component of 20S pre-rRNA processing unit; repressed by prostaglandins
C4_04170C_A	orf19.5292	AXL2	CAL0000174439	1.32382	0.00285533		Ortholog of S. cerevisiae Axl2; a plasma membrane protein involved in determination of budding pattern; O-glycosylated by Pmt4; mutant is viable
CR_10170C_A	orf19.7593		CAL0000197030	1.32311	0.000321015		Putative asparaginase; predicted role in asparagine catabolism; Spider biofilm induced
C4_02480C_A	orf19.2754		CAL0000199188	1.32292	0.000229038		Predicted mitochondrial intermembrane space protein with a role in protein import into mitochondria
CR_03200C_A	orf19.2404		CAL0000178058	1.32201	0.00245509		Ortholog(s) have RNA binding, ribonuclease MRP activity, ribonuclease P activity, tRNA binding activity
C6_02370C_A	orf19.3480		CAL0000183555	1.32196	2.83103e-05		Ortholog(s) have structural constituent of ribosome activity and mitochondrial small ribosomal subunit localization
C5_01130W_A	orf19.1957	CYC3	CAL0000175773	1.32167	1.90816e-09		Mitochondrial cytochrome c heme lyase; antigenic cell-wall protein; filament induced; induced on polystyrene adherence, interaction with macrophage; N-glycosylation, 2 heme-binding motifs; rat catheter, Spider biofilm induced
CR_06740W_A	orf19.708		CAL0000201571	1.32125	0.00132746		Ortholog(s) have gamma-tubulin binding activity
CR_05160C_A	orf19.639		CAL0000175807	1.32089	0.00770749		S. cerevisiae ortholog YDR370C/DXO1 has decapping and 5&#8242;-3&#8242; exoRNase activity; decreased transcription is observed upon fluphenazine treatment or in an azole-resistant strain that overexpresses CDR1 and CDR2
CR_08210C_A	orf19.6385	ACO1	CAL0000182282	1.32055	1.51509e-09		Aconitase; induced in high iron; 2 upstream CCAAT motifs; amino acid starvation (3-AT), amphotericin B, phagocytosis, farnesol induced; Hap43, fluconazole-repressed; Gcn4-regulated; antigenic in infection; flow and Spider biofilm repressed
C6_02900C_A	orf19.5566		CAL0000187056	1.31982	0.00917668		Ortholog(s) have role in protein lipoylation and mitochondrion localization
C3_06740W_A	orf19.6829		CAL0000187050	1.31736	0.000173053		Protein with a predicted mitochondrial ATPase expression domain; possibly an essential gene, disruptants not obtained by UAU1 method
CR_09900C_A	orf19.7564	DPB2	CAL0000187591	1.31683	0.000939994		Probable subunit of DNA polymerase II (DNA polymerase epsilon), similar to S. cerevisiae Dpb2p; essential for viability; rat catheter biofilm induced
C2_02120W_A	orf19.1528		CAL0000175116	1.31665	0.000179302		Putative mitochondrial RNA polymerase specificity factor; possibly an essential gene, disruptants not obtained by UAU1 method
CR_07320C_A	orf19.6136		CAL0000187858	1.31646	1.67232e-05		Ortholog of S. cerevisiae Mrpl4, a mitochondrial ribosomal protein of the large subunit; repressed by nitric oxide
C5_03850W_A	orf19.1109		CAL0000183339	1.31549	9.49038e-05		Ortholog of C. dubliniensis CD36 : Cd36_53580, C. parapsilosis CDC317 : CPAR2_303030, Debaryomyces hansenii CBS767 : DEHA2G07766g and Pichia stipitis Pignal : psti_CGOB_00176
CR_10540C_A	orf19.7634	MCD1	CAL0000183738	1.31535	0.00634148		Alpha-kleisin cohesin complex subunit; for sister chromatid cohesion in mitosis and meiosis; repressed by alpha pheromone in SpiderM medium; periodic cell-cycle expression; Hap43-repressed; rat catheter and Spider biofilm repressed
C2_05410W_A	orf19.3572.3		CAL0000188731	1.31513	0.000876806		Ribosomal 60S subunit protein L31B; Spider biofilm repressed
C5_00820W_A	orf19.585		CAL0000181825	1.31456	5.30588e-06		Ortholog(s) have structural constituent of ribosome activity and mitochondrial large ribosomal subunit localization
C3_06050C_A	orf19.7386		CAL0000181478	1.31329	4.93966e-06		Ortholog(s) have mitochondrial ribosome binding activity and role in inner mitochondrial membrane organization, positive regulation of mitochondrial translation, protein insertion into mitochondrial inner membrane from matrix
C2_04640C_A	orf19.144	SNU114	CAL0000191291	1.31179	0.00176337		Protein similar to S. cerevisiae Snu114p, which is an RNA helicase involved in pre-mRNA splicing; likely to be essential for growth, based on an insertional mutagenesis strategy
C5_03250W_A	orf19.2654	RMS1	CAL0000193221	1.31175	0.00311591		Putative lysine methyltransferase; Hap43-induced; protein induced during mating; possibly essential, disruptants not obtained by UAU1 method; rat catheter and Spider biofilm induced
C3_02130W_A	orf19.1633	UTP4	CAL0000184134	1.31167	0.000648114		Putative U3 snoRNA-associated protein; Hap43-induced; physically interacts with TAP-tagged Nop1; Spider biofilm induced
C5_01900C_A	orf19.3181.1		CAL0000179973	1.31127	0.000176671		Protein of unknown function; involved in secretion of proteins that lack classical secretory signal sequences; Spider biofilm induced
C4_03800C_A	orf19.1298	NUP84	CAL0000183841	1.30977	1.85907e-05		Ortholog(s) have structural constituent of nuclear pore activity
C3_06370C_A	orf19.7422		CAL0000175453	1.30953	0.000229073		Ortholog(s) have role in endonucleolytic cleavage in 5'-ETS of tricistronic rRNA transcript (SSU-rRNA, 5.8S rRNA and LSU-rRNA), more
C1_06070W_A	orf19.2438		CAL0000176693	1.30858	9.59845e-05		Ortholog(s) have structural constituent of ribosome activity and mitochondrial small ribosomal subunit localization
C2_03920C_A	orf19.832	GPI13	CAL0000198195	1.30834	0.000538689		Major facilitator superfamily protein; has phosphodiesterase/nucleotide pyrophosphatase domain; similar to S. cerevisiae Gpi13p, which acts in GPI anchor biosynthesis; Hap43p-induced gene
C3_04990W_A	orf19.5967	FGR44	CAL0000180292	1.30802	0.00902273		Protein lacking an ortholog in S. cerevisiae; transposon mutation affects filamentous growth
C1_12550C_A	orf19.3761	CDC54	CAL0000176876	1.30776	0.00442049		Putative pre-replication complex helicase subunit; transcript regulated by Nrg1 and Mig1; periodic mRNA expression, peak at cell-cycle M/G1 phase; Hap43-induced
C2_04540C_A	orf19.4496		CAL0000189844	1.30774	0.000116293		Golgi Ca2+/H+ exchanger, plays a compensatory role for the calcium pump Pmr1p in regulation of calcium homeostasis
C4_03170W_A	orf19.2673		CAL0000199933	1.30768	0.0144396		Ortholog(s) have SUMO transferase activity, role in DNA repair and Smc5-Smc6 complex localization
C2_05270W_A	orf19.3556		CAL0000191099	1.30722	0.00143164		Transportin or cytosolic karyopherin beta; Spider biofilm induced
C4_00190W_A	orf19.5644		CAL0000199537	1.30709	0.0147635		Ortholog(s) have role in ascospore-type prospore membrane formation, spore membrane bending pathway and cytoplasm, prospore membrane localization
C5_01510W_A	orf19.4146	SMD3	CAL0000184508	1.30709	0.00125209		Putative core snRNP protein; induced upon adherence to polystyrene
C1_10880W_A	orf19.2330		CAL0000174108	1.30683	0.0104377		Putative U3 snoRNA-associated protein; Hap43-induced; transposon mutation affects filamentous growth; repressed by prostaglandins
C5_02280C_A	orf19.4234		CAL0000181530	1.30681	0.000168596		Protein of unknown function; Hap43-induced gene; Ctr86 ortholog in S. cerveisiae is essential; Spider biofilm induced
C5_01340W_A	orf19.1934		CAL0000186930	1.30647	0.00682792		Histone H3K56 deacetylase; reduced copy number increases opaque cell formation; repressed by MMS, hydroxyurea and high-levels of hydrogen peroxide; Hap43p-induced; ectopic expression blocks genotoxin-induced switching; nicotinamide target
C1_02240W_A	orf19.3681		CAL0000186968	1.30559	0.000169547		Ortholog(s) have protein-containing complex binding activity
C7_01350C_A	orf19.6916		CAL0000201892	1.30535	0.0010528		Ortholog(s) have unfolded protein binding activity, role in mitochondrial proton-transporting ATP synthase complex assembly, mitochondrion organization and mitochondrion localization
C1_09490C_A	orf19.4813	GUA1	CAL0000179678	1.30517	3.39518e-10		Putative GMP synthase, involved in the final step of guanine biosynthesis; soluble protein in hyphae; flucytosine induced; macrophage-downregulated protein abundance; protein level decreases in stationary phase cultures
C2_01510C_A	orf19.1458		CAL0000197395	1.30397	0.0121587		Ortholog(s) have tRNA-specific adenosine deaminase activity and role in tRNA modification
C2_09500W_A	orf19.1404		CAL0000188810	1.30353	0.00376142		Predicted tRNA dihydrouridine synthase; Spider biofilm induced
C1_11000C_A	orf19.2314		CAL0000173953	1.30346	0.00460773		Protein with a role in nucleolar integrity and processing of pre-rRNA; mutation confers hypersensitivity to 5-fluorocytosine (5-FC), 5-fluorouracil (5-FU), and tubercidin (7-deazaadenosine); Hap43-induced; Spider biofilm induced
C6_02270C_A	orf19.3468	ALG11	CAL0000201912	1.30305	0.00113365		Alpha-1,2-mannosyltransferase; catalyzes sequential addition of 2 terminal alpha 1,2-mannose residues to the Man5GlcNAc2-PP-dolichol intermediate during asparagine-linked glycosylation in the ER; Spider biofilm induced
C5_03440W_A	orf19.2638.1		CAL0000176679	1.30282	0.000129816		Protein of unknown function
CR_02580W_A	orf19.163		CAL0000174427	1.30254	9.10536e-05		Ortholog(s) have pantoate-beta-alanine ligase activity and role in pantothenate biosynthetic process
C4_03410W_A	orf19.3367		CAL0000174039	1.30134	7.42723e-05		Ortholog(s) have structural constituent of ribosome activity and mitochondrial large ribosomal subunit localization
C3_02370C_A	orf19.1607	ALR1	CAL0000193982	1.30112	1.44909e-06		Putative transporter of divalent cations; hyphal-induced expression; rat catheter biofilm induced
C4_02320C_A	orf19.2770.1	SOD1	CAL0000185037	1.30052	3.77262e-05		Cytosolic copper- and zinc-containing superoxide dismutase; role in protection from oxidative stress; required for full virulence; alkaline induced by Rim101; induced by human blood; rat catheter, flow model and Spider biofilm repressed
C1_08630W_A	orf19.4721		CAL0000189535	1.30014	8.99839e-05		Ortholog(s) have RNA binding activity, role in mRNA processing, mitochondrial translation and mitochondrion localization
C5_01100C_A	orf19.1960	CLN3	CAL0000185532	1.29973	0.000682438		G1 cyclin; depletion abolishes budding and causes hyphal growth defects; farnesol regulated, functional in S. cerevisiae; other biofilm induced; Spider biofilm induced
C1_05630C_A	orf19.2489		CAL0000182139	1.29963	1.34623e-07		Putative karyopherin beta; repressed by nitric oxide
C7_01250W_A	orf19.6906	ASC1	CAL0000180554	1.29787	2.75001e-10		40S ribosomal subunit similar to G-beta subunits; glucose or N starvation induced filamentation; required for virulence in mice; snoRNA snR24 encoded in ASC1 intron; repressed in stationary phase; GlcNAc-induced; Spider biofilm repressed
C4_02830C_A	orf19.2712	HCA4	CAL0000199884	1.29748	0.00493138		Putative role in regulation of cell wall biogenesis; Hap43p-induced gene; possibly an essential gene, disruptants not obtained by UAU1 method; flow model and rat catheter biofilm induced
C6_00550W_A	orf19.4204		CAL0000175745	1.29702	1.8849e-07		Ortholog(s) have structural constituent of ribosome activity and mitochondrial small ribosomal subunit localization
CR_09800C_A	orf19.7552		CAL0000180872	1.29696	0.0134345		Putative U3-containing small subunit processome complex protein; Hap43-induced gene; repressed in core stress response; Spider biofilm induced
C2_10250C_A	orf19.1755	SET2	CAL0000174178	1.29694	0.000133661		Ortholog(s) have histone methyltransferase activity (H3-K36 specific) activity
C2_02510W_A	orf19.1575	PRS1	CAL0000176742	1.2967	0.000160762		Phosphoribosylpyrophosphate synthetase; enzyme of purine, pyrimidine, histidine, and tryptophan biosynthesis; essential; flucytosine induced; macrophage/pseudohyphal-induced
C3_05160C_A	orf19.5991		CAL0000186628	1.29633	0.000953376		Ortholog(s) have role in assembly of large subunit precursor of preribosome, maturation of 5.8S rRNA from tricistronic rRNA transcript (SSU-rRNA, 5.8S rRNA and LSU-rRNA), more
C2_03560C_A	orf19.863		CAL0000190739	1.2957	2.52079e-06		Ortholog(s) have structural constituent of ribosome activity and mitochondrial large ribosomal subunit localization
CR_10390W_A	orf19.7615		CAL0000190083	1.29566	0.00539161		Protein involved in endoplasmic reticulum (ER) to Golgi vesicle-mediated transport; putative subunit of the transport protein particle (TRAPP) complex of the cis-Golgi; Spider biofilm induced
CR_04140W_A	orf19.498		CAL0000193389	1.29553	2.14097e-07		Putative mitochondrial ribosomal component of the small subunit; possibly an essential gene, disruptants not obtained by UAU1 method; Spider biofilm repressed
C7_01950W_A	orf19.6526		CAL0000190075	1.29536	0.00153858		Ortholog(s) have nuclear periphery localization
C2_07680W_A	orf19.2214		CAL0000188218	1.29468	1.91507e-05		Ortholog(s) have structural constituent of ribosome activity and mitochondrial large ribosomal subunit localization
CR_05200C_A	orf19.556		CAL0000193119	1.29442	4.61806e-06		Protein of unknown function; regulated by Ssn6
C7_03930C_A	orf19.7187	MAM33	CAL0000193007	1.29437	1.65818e-05		Putative mitochondrial acidic matrix protein; regulated by Ssn6p; protein present in exponential and stationary growth phase yeast cultures
C1_13060C_A	orf19.4932		CAL0000175777	1.29399	5.74335e-10		Ortholog(s) have role in mitochondrial translation and mitochondrion localization
C5_01050C_A	orf19.1967		CAL0000175674	1.29351	0.000125566		Ortholog(s) have structural constituent of ribosome activity and mitochondrial large ribosomal subunit localization
CR_02940C_A	orf19.2851		CAL0000188622	1.29346	0.00656162		Putative ornithine transport protein; localized to the mitochondrial membrane
C3_03470W_A	orf19.345		CAL0000178220	1.29341	0.00905129		Succinate semialdehyde dehydrogenase; for utilization of gamma-aminobutyrate (GABA) as a nitrogen source; part of 4-aminobutyrate and glutamate degradation pathways; rat catheter biofilm induced
C3_05860C_A	orf19.7366		CAL0000182639	1.29305	0.000682043		Ortholog(s) have S-adenosylmethionine-dependent methyltransferase activity, rRNA (uridine-N3-)-methyltransferase activity, role in rRNA base methylation and nucleolus localization
C2_07890W_A	orf19.2193	PRS5	CAL0000197367	1.29213	0.000659741		Putative 5-phospho-ribosyl-1(alpha)-pyrophosphate synthetase; Hap43-induced; repressed during core stress response
CR_02540W_A	orf19.169	CHO2	CAL0000189790	1.29168	0.000330803		Phosphatidyl-ethanolamine N-methyltransferase; fungal-specific (no human or murine homolog); amphotericin B repressed; Hap43p-induced gene
C2_09900C_A	orf19.1361		CAL0000185762	1.29025	0.000285503		Protein involved in mitochondrial matrix protein import
C3_01480C_A	orf19.1701	RKI1	CAL0000188418	1.28972	1.90768e-05		Ortholog(s) have ribose-5-phosphate isomerase activity and role in pentose-phosphate shunt, pyridoxine biosynthetic process
C2_02270C_A	orf19.1545		CAL0000177021	1.2896	1.74953e-05		Ortholog(s) have structural constituent of ribosome activity and mitochondrial small ribosomal subunit localization
C6_04530C_A	orf19.2143		CAL0000188018	1.2891	7.28121e-05		Ortholog(s) have tRNA (guanosine-2'-O-)-methyltransferase activity, role in endocytic recycling, tRNA methylation, wobble position ribose methylation and cytoplasm, endosome localization
C1_13880C_A	orf19.5026		CAL0000200778	1.28892	0.000474172		C2H2 transcription factor; Spider biofilm induced
C3_04760C_A	orf19.5938	SEN1	CAL0000183795	1.28793	0.00931317		Putative helicase; repressed by prostaglandins
C2_06200C_A	orf19.5483		CAL0000194371	1.28759	0.000265651		Ortholog(s) have GTPase activity, mitochondrial ribosome binding activity, role in positive regulation of translation and mitochondrial matrix localization
C3_01560W_A	orf19.1687		CAL0000191988	1.28759	0.00175586		Ortholog of S. cerevisiae Prp43, an RNA helicase in the DEAH-box family that functions in both RNA polymerase I and polymerase II transcript metabolism; Hap43-induced gene
CR_01370C_A	orf19.2520		CAL0000201890	1.28726	1.21857e-07		Ortholog(s) have structural constituent of ribosome activity and mitochondrial small ribosomal subunit localization
CR_00900W_A	orf19.3265	TRM1	CAL0000179806	1.28667	0.00169899		Putative N2,N2-dimethylguanine tRNA methyltransferase; induced upon adherence to polystyrene
C4_01190W_A	orf19.4670	CAS5	CAL0000197117	1.28614	0.0133545		Transcription factor involved in regulation of cell wall homeostasis, adherence, stress response; mutants have reduced CFU in mice, hyphal defect in C. elegans infection; Spider biofilm induced
C1_03370W_A	orf19.3037		CAL0000195952	1.28567	3.67746e-09		Putative poly(A)-binding protein; regulated by Gcn4p; induced in response to amino acid starvation (3-AT treatment); protein present in exponential and stationary growth phase yeast cultures
C6_02230W_A	orf19.3463		CAL0000183488	1.28542	0.00455755		Putative GTPase; role in 60S ribosomal subunit biogenesis; Spider biofilm induced
CR_04780W_A	orf19.6314	RPB8	CAL0000181508	1.28523	0.00363555		Putative subunit of RNA polymerases I, II, and III; regulated by Gcn4p; repressed in response to amino acid starvation (3-aminotriazole treatment); heterozygous null mutant exhibits resistance to parnafungin
C2_01240C_A	orf19.2000		CAL0000177726	1.28509	0.013785		Ortholog(s) have DNA helicase activity and role in DNA-dependent DNA replication maintenance of fidelity, establishment of sister chromatid cohesion, interstrand cross-link repair, mitotic sister chromatid cohesion
C6_03730C_A	orf19.5747		CAL0000181894	1.28506	1.45268e-05		Ortholog(s) have structural constituent of ribosome activity and mitochondrial small ribosomal subunit localization
C5_00030W_A	orf19.5698		CAL0000188096	1.28452	0.000480596		Putative mitochondrial ribosomal protein of the large subunit; transcript is upregulated in clinical isolates from HIV+ patients with oral candidiasis; Spider biofilm repressed
CR_10010C_A	orf19.7577	MSS51	CAL0000178557	1.28451	4.54214e-09		Putative mRNA maturation factor; fungal-specific (no human or murine homolog)
C2_09570C_A	orf19.1397		CAL0000190719	1.28419	0.00841162		Has domain(s) with predicted heme binding activity
C2_04460W_A	orf19.4506	LYS22	CAL0000201759	1.28374	0.000107437		Homocitrate synthase, minor isoform; repressed by nitric oxide and by hypoxia; protein level decreases in stationary phase cultures; induced by ketoconazole, Spider biofilm induced; flow model biofilm repressed
C1_04620W_A	orf19.6855		CAL0000194556	1.28345	6.2685e-05		Ortholog of C. dubliniensis CD36 : Cd36_04370, C. parapsilosis CDC317 : CPAR2_105410, C. auris B8441 : B9J08_000021 and Candida tenuis NRRL Y-1498 : CANTEDRAFT_114891
CR_08900C_A	orf19.7285		CAL0000184168	1.2834	0.000438781		Ortholog(s) have role in mRNA polyadenylation, pre-mRNA cleavage required for polyadenylation, regulation of mRNA 3'-end processing, sno(s)RNA 3'-end processing, termination of RNA polymerase II transcription, exosome-dependent
C7_01660C_A	orf19.6558		CAL0000187171	1.28326	0.000384231		Ortholog(s) have GTPase activator activity and cytosol localization
CR_05150W_A	orf19.639.1		CAL0000179151	1.28309	9.88394e-05		Ortholog(s) have structural constituent of ribosome activity and mitochondrial large ribosomal subunit localization
C2_05090W_A	orf19.3540	MAK5	CAL0000200900	1.28259	0.00061152		Putative nucleolar DEAD-box RNA helicase; oxidative stress-repressed via Cap1; repressed by prostaglandins
C1_00540C_A	orf19.6054		CAL0000201663	1.28232	0.00119544		Protein with a Bul1 domain; binds the ubiquitin ligase Rsp5 and is involved in intracellular trafficking of a general amino acid permease Gap1; repressed in an azole-resistant strain overexpressing MDR1; Spider biofilm induced
C3_02420C_A	orf19.230		CAL0000193243	1.2821	0.0136841		Mitochondrial translational activator specific for the COX2 mRNA, required for expression of mitochondrial respiratory chain complex IV (cytochrome c oxidase); Hap43p-induced gene
C3_01300C_A	orf19.1721	NCE103	CAL0000198627	1.28202	0.0130548		Carbonic anhydrase; converts of CO2 to bicarbonate; essential for virulence in host niches with limited CO2, normal white-opaque switch; Mnl1-induced in weak acid stress; Hap43-induced gene; F-12/CO2, rat catheter, Spider biofilm induced
C1_08910C_A	orf19.4750		CAL0000190673	1.28133	0.00183329		Ortholog of C. dubliniensis CD36 : Cd36_08410, C. parapsilosis CDC317 : CPAR2_301700, C. auris B8441 : B9J08_004186 and Candida tenuis NRRL Y-1498 : cten_CGOB_00267
C2_05300C_A	orf19.3559		CAL0000200433	1.28081	0.00032841		S. cerevisiae ortholog Mrps35p is a structural constituent of ribosome and localizes to mitochondrial small ribosomal subunit; the snoRNA CD39 is encoded within the MRPS35 intron
CR_00440C_A	orf19.7489		CAL0000193549	1.2803	0.00988244		GTPase activator (GAP) that negatively controls small GTPases Cdc42p and Ras1p, involved in signaling pathway that controls morphogenesis in response to environmental signals
CR_10650W_A	orf19.7650	LTV1	CAL0000196926	1.28026	0.0112165		Putative GSE complex component; repressed by prostaglandins
CR_02550C_A	orf19.168		CAL0000191642	1.27986	0.0129125		Ortholog(s) have role in U4 snRNA 3'-end processing, exonucleolytic trimming to generate mature 3'-end of 5.8S rRNA from tricistronic rRNA transcript (SSU-rRNA, 5.8S rRNA and LSU-rRNA), more
C2_04790C_A	orf19.185		CAL0000183512	1.27952	5.60539e-07		Ortholog(s) have structural constituent of ribosome activity, role in mitochondrial translation, mitochondrial translational initiation and mitochondrial small ribosomal subunit localization
C2_00030W_A	orf19.1923	RRN3	CAL0000198505	1.27885	0.0094606		Protein with a predicted role in recruitment of RNA polymerase I to rDNA; caspofungin induced; flucytosine repressed; repressed in core stress response; repressed by prostaglandins
CR_07810W_A	orf19.3710	YHB5	CAL0000199434	1.27864	0.000836216		Flavohemoglobin-related protein; not required for normal NO resistance; predicted globin/FAD-binding/NAD(P)-binding domains but lacks some conserved residues of flavohemoglobins; filament induced; rat catheter and Spider biofilm induced
C1_06980C_A	orf19.6209		CAL0000197504	1.2781	2.97971e-05		Predicted membrane transporter; monocarboxylate porter (MCP) family, major facilitator superfamily (MFS); possibly essential, disruptants not obtained by UAU1 method; rat catheter and Spider biofilm induced
CR_06680C_A	orf19.702		CAL0000189072	1.27649	0.000646025		Ortholog(s) have DNA helicase activity, role in regulation of translational termination and cytoplasmic stress granule, polysome localization
C7_04200C_A	orf19.7153		CAL0000200169	1.27637	4.95414e-06		Putative exportin, member of the Exportin-T family; flow model biofilm repressed
C5_03700C_A	orf19.1124.2		CAL0000183474	1.27587	0.00919458		Ortholog(s) have diphthine synthase activity and role in peptidyl-diphthamide biosynthetic process from peptidyl-histidine
C3_06060W_A	orf19.7387	ELP3	CAL0000193262	1.27581	0.000972209		Predicted histone acetyltransferase; role in regulation of transcription, tRNA wobble uridine modification; Spider biofilm induced
CR_09110C_A	orf19.7307		CAL0000179322	1.27556	0.00545921		Putative oxidoreductase; similar to S. cerevisiae Pga3p; possible Kex2p substrate
CR_03400W_A	orf19.2382		CAL0000185259	1.27539	6.17629e-09		Protein similar to isoleucyl-tRNA synthetase; isoleucyl-tRNA synthetase is the target of drugs including the cyclic beta-amino acid icofungipen/PLD-118/BAY-10-8888 and mupirocin
C3_05700W_A	orf19.7349	CHS4	CAL0000187072	1.2748	0.00241351		Activator of Chs3p chitin synthase; required for wild-type wall chitin content, but not for hyphal growth; mutant resistant to Calcofluor white; prenylation and 2 transmembrane segments predicted; functional homolog of S. cerevisiae Chs4p
CR_00480W_A	orf19.7486	MRPL6	CAL0000184142	1.27446	4.05302e-05		Putative mitochondrial ribosomal protein
C3_00330W_A	orf19.5436	UTP8	CAL0000200844	1.27411	0.00081885		Essential nucleolar protein; involved in tRNA export from the nucleus and ribosomal small subunit biogenesis; physically interacts with TAP-tagged Nop1; Spider biofilm induced
CR_03940W_A	orf19.475		CAL0000179551	1.27394	0.0137904		Putative rRNA processing protein; rat catheter biofilm induced
C3_03200C_A	orf19.319		CAL0000193978	1.27343	0.000294243		Ortholog of S. cerevisiae : YDR286C, C. glabrata CBS138 : CAGL0H01111g, C. dubliniensis CD36 : Cd36_83160, C. parapsilosis CDC317 : CPAR2_101820 and Candida tenuis NRRL Y-1498 : CANTEDRAFT_113333
C2_05380W_A	orf19.3569		CAL0000184951	1.27205	0.00666966		Protein of unknown function; S. cerevisiae YLR407W mutants have abnormal budding; constitutive expression independent of MTL or white-opaque status; Spider biofilm induced
C4_03780C_A	orf19.1300		CAL0000177871	1.27193	0.00102725		Putative mitochondrial membrane protein; homozygous transposon insertion causes decreased colony wrinkling under filamentous growth-inducing conditions, but does not block true hyphal formation in liquid media
C1_12350W_A	orf19.5229		CAL0000184500	1.27181	0.000777522		Ortholog(s) have 3'-5'-exoribonuclease activity, endoribonuclease activity, exoribonuclease activity, ribonuclease activity, tRNA binding activity
C6_03200W_A	orf19.5607		CAL0000188068	1.27099	0.00127455		Ortholog of C. dubliniensis CD36 : Cd36_63860, C. parapsilosis CDC317 : CPAR2_601140, C. auris B8441 : B9J08_000407 and Candida tenuis NRRL Y-1498 : CANTEDRAFT_92714
C1_14080W_A	orf19.7215		CAL0000180258	1.27088	0.0013684		Nucleolar protein; component of the small subunit processome containing the U3 snoRNA; involved in pre-18S rRNA processing; flow model biofilm repressed
C3_05720C_A	orf19.7353		CAL0000180294	1.27082	0.00486601		Putative kinesin, involved in mitotic spindle organization
C4_00540C_A	orf19.4188	NMD5	CAL0000193918	1.27048	5.69773e-06		Karyopherin; carrier protein involved in nuclear import of proteins; repressed in core stress response; Hap43-induced; Spider biofilm induced
C2_04820W_A	orf19.182		CAL0000190347	1.27045	2.1974e-05		Ortholog(s) have rRNA (guanine-N1-)-methyltransferase activity, role in rRNA modification and mitochondrion localization
C5_02010C_A	orf19.3170		CAL0000185005	1.27006	0.00227982		Ortholog(s) have role in RNA polymerase I assembly, RNA polymerase II core complex assembly, RNA polymerase III assembly, formation of translation preinitiation complex and cytoplasm localization
C3_02030W_A	orf19.1643		CAL0000196300	1.26953	0.000370871		Ortholog(s) have serine-type endopeptidase activity, role in regulation of mitochondrion organization, signal peptide processing and mitochondrial inner membrane localization
C4_05210W_A	orf19.6860		CAL0000175849	1.26936	0.000392143		Ortholog(s) have CDP-diacylglycerol-inositol 3-phosphatidyltransferase activity, role in phosphatidylinositol biosynthetic process and Golgi apparatus, integral component of membrane, mitochondrial outer membrane localization
C4_06110C_A	orf19.4718	TRP5	CAL0000186632	1.26915	3.46187e-08		Predicted tryptophan synthase; identified in detergent-resistant membrane fraction (possible lipid raft component); predicted N-terminal acetylation; Gcn4p-regulated; S. cerevisiae ortholog is Gcn4p regulated; upregulated in biofilm;
C3_07640C_A	orf19.6724	FUM12	CAL0000174516	1.26904	5.51657e-05		Putative fumarate hydratase; enzyme of citric acid cycle; fluconazole, Efg1 repressed; induced in high iron; protein present in exponential and stationary growth phase
C7_01970C_A	orf19.6524		CAL0000180112	1.26888	5.87944e-09		Protein involved in mitochondrial protein import; Spider biofilm repressed
C1_11500C_A	orf19.1170	ARO7	CAL0000179531	1.26812	0.00290371		Putative chorismate mutase; fungal-specific (no human or murine homolog); alkaline upregulated
C5_02320C_A	orf19.4240		CAL0000199415	1.26692	0.000707223		Ortholog(s) have role in GPI anchor biosynthetic process, cellular manganese ion homeostasis and endoplasmic reticulum, fungal-type vacuole membrane localization
C7_03000C_A	orf19.5161		CAL0000185233	1.26683	6.92259e-05		Ortholog(s) have structural constituent of ribosome activity and mitochondrial large ribosomal subunit localization
C2_02540W_A	orf19.1578		CAL0000188474	1.26662	0.00196629		Ortholog of S. cereviaie Rrp5, an RNA binding protein involved in synthesis of 18S and 5.8S rRNAs; Hap43-induced gene
C5_00310C_A	orf19.962		CAL0000176010	1.26559	0.011878		Protein with a fungal RNA polymerase I subunit RPA14 domain; proposed to play a role in the recruitment of pol I to the promoter; Hap43-induced gene
C3_06980W_A	orf19.6803	HUT1	CAL0000194078	1.26514	0.00163135		Ortholog(s) have UDP-galactose transmembrane transporter activity and role in UDP-galactose transmembrane transport, UDP-glucose transmembrane transport
C7_03600W_A	orf19.6692	MNN7	CAL0000182010	1.26459	0.000130374		Putative alpha-1,2-mannosyltransferase; mutant sensitive to calcofluor, SDS and growth at 42 deg; present in detergent-resistant membrane fraction (possible lipid raft component); predicted N-terminal acetylation and transmembrane helix
C3_02700W_A	orf19.262	SMC3	CAL0000193720	1.26415	0.00820853		Protein similar to S. cerevisiae Smc3p, which is an ATPase involved in sister chromatid cohesion; likely to be essential for growth, based on an insertional mutagenesis strategy
C1_12680W_A	orf19.6355		CAL0000198380	1.26386	0.000480576		Ortholog(s) have unfolded protein binding activity, role in ribosome biogenesis and nucleolus localization
C1_06760C_A	orf19.6234		CAL0000201524	1.26385	0.00573798		Putative U2 snRNP component; mutation confers hypersensitivity to 5-fluorocytosine (5-FC), 5-fluorouracil (5-FU), and tubercidin (7-deazaadenosine); Hap43-induced, Spider biofilm induced
CR_06000W_A	orf19.451	SOK1	CAL0000196944	1.26385	0.00626536		Protein kinase required for degradation of Nrg1p; mutants are sensitive to growth on hydrogen peroxide medium; induced by alpha pheromone in SpiderM medium; rat catheter and Spider biofilm induced
C6_02770W_A	orf19.5550	MRT4	CAL0000181896	1.26326	0.0108077		Putative mRNA turnover protein; Hap43-induced; mutation confers hypersensitivity to tubercidin (7-deazaadenosine); rat catheter biofilm induced
C3_06240C_A	orf19.7409.1		CAL0000195422	1.26267	0.013025		Ortholog(s) have structural constituent of ribosome activity and mitochondrial large ribosomal subunit localization
C2_02170W_A	orf19.1533		CAL0000196772	1.26265	0.00440629		Possible vacuolar protein; Hap43-induced gene
C5_02490C_A	orf19.4261	TIF5	CAL0000179125	1.2625	2.63894e-06		Putative translation initiation factor; repressed upon phagocytosis by murine macrophage; Spider biofilm repressed
CR_00080W_A	orf19.7534	MIS12	CAL0000187257	1.26213	9.72139e-06		Mitochondrial C1-tetrahydrofolate synthase precursor
C2_05910W_A	orf19.5213		CAL0000198318	1.26185	0.0118258		Putative protein of unknown function; transcript is upregulated in clinical isolates from HIV+ patients with oral candidiasis
C5_03290C_A	orf19.2650.1		CAL0000177633	1.26156	0.000937902		Mitochondrial ribosomal protein of the small subunit; Spider biofilm repressed
C4_06450W_A	orf19.2889		CAL0000200288	1.2613	0.00936291		Ortholog(s) have role in ATP-dependent chromatin remodeling, chromatin remodeling, histone exchange and positive regulation of cellular response to phosphate starvation, more
C6_00950C_A	orf19.96	TOP1	CAL0000177495	1.26093	0.00113506		DNA topoisomerase I; required for wild-type growth and for wild-type mouse virulence; sensitive to camptothecin; induced upon adherence to polystyrene; rat catheter biofilm induced
C3_00560C_A	orf19.5407	SOF1	CAL0000196031	1.26077	0.0084048		Putative protein with a predicted role in 40S ribosomal subunit biogenesis; rat catheter biofilm induced
C7_01030C_A	orf19.7011		CAL0000188040	1.26068	0.00219949		Ortholog(s) have role in maturation of SSU-rRNA from tricistronic rRNA transcript (SSU-rRNA, 5.8S rRNA, LSU-rRNA) and nucleus, preribosome, small subunit precursor localization
CR_09910W_A	orf19.7565	GNP3	CAL0000198749	1.26018	0.0117218		Putative high-affinity glutamine permease; fungal-specific (no human or murine homolog)
C5_00590W_A	orf19.930	PET9	CAL0000182397	1.25988	0.000301298		Mitochondrial ADP/ATP carrier protein involved in ATP biosynthesis; possible lipid raft component; 3 predicted transmembrane helices; flucytosine induced; ketoconazole-induced; downregulated by Efg1p
C3_00840C_A	orf19.6156		CAL0000201599	1.25919	0.00145105		Ortholog of S. cerevisiae : AIM11, C. glabrata CBS138 : CAGL0I04928g, C. dubliniensis CD36 : Cd36_80770, C. parapsilosis CDC317 : CPAR2_102260 and C. auris B8441 : B9J08_002841
C7_00780W_A	orf19.7041		CAL0000179440	1.25905	0.00683939		Putative pre-tRNA processing protein; heterozygous null mutant exhibits hypersensitivity to parnafungin and cordycepin in the C. albicans fitness test
C3_07180C_A	orf19.6782	BMT1	CAL0000201954	1.2589	0.000895001		Beta-mannosyltransferase, required for addition of the 1st beta-mannose residue to acid-stable fraction of cell wall phosphopeptidomannan; 9-gene family member; mutants induce higher levels of inflammatory cytokines in mouse dendritic cells
C5_04530W_A	orf19.3938		CAL0000186555	1.2584	0.00049383		Putative mitochondrial ribosomal protein of the small subunit; mutation confers hypersensitivity to 5-fluorocytosine (5-FC), 5-fluorouracil (5-FU), and tubercidin (7-deazaadenosine)
CR_10410C_A	orf19.7618		CAL0000173996	1.25829	0.00972723		Putative nucleolar protein with a predicted role in pre-18S rRNA processing; Plc1p-regulated; Spider biofilm induced
C5_02660C_A	orf19.4283		CAL0000198925	1.2582	0.000288424		Ortholog(s) have role in cytoplasmic translational initiation
C2_08000C_A	orf19.2183	KRE30	CAL0000185948	1.25793	7.34613e-08		YEF3-subfamily ABC family protein; predicted not to be a transporter; repressed in core stress response; mutation confers hypersensitivity to amphotericin B
C6_03380W_A	orf19.5627		CAL0000175912	1.25721	0.0134856		S. cerevisiae ortholog Hek2/Khd1 is a putative RNA binding protein involved in the asymmetric localization of ASH1 mRNA; Hap43-induced gene
C7_03800W_A	orf19.7202		CAL0000192651	1.25625	0.00558101		Ortholog(s) have role in protein retention in ER lumen, retrograde vesicle-mediated transport, Golgi to endoplasmic reticulum
C2_05160C_A	orf19.3547		CAL0000178700	1.25548	0.000182833		Ortholog(s) have mRNA 3'-UTR binding, mRNA 5'-UTR binding, translation repressor activity, mRNA regulatory element binding activity and role in negative regulation of translation, protein stabilization, ribosomal large subunit biogenesis
CR_02890C_A	orf19.2847		CAL0000174854	1.25512	0.0014468		Ortholog(s) have RNA polymerase III activity, role in tRNA transcription by RNA polymerase III and RNA polymerase III complex localization
C7_00700W_A	orf19.7049	CYB5	CAL0000192012	1.25494	3.31615e-08		Cytochrome b(5); ortholog of S. cerevisiae Cyb5; induced in high iron; fluconazole-induced; shows colony morphology-related gene regulation by Ssn6; mutants are viable
C1_13720W_A	orf19.5009		CAL0000187064	1.25463	7.53437e-06		Ortholog of S. cerevisiae : KEL3, C. glabrata CBS138 : CAGL0A01067g, C. dubliniensis CD36 : Cd36_12710, C. parapsilosis CDC317 : CPAR2_201590 and C. auris B8441 : B9J08_002506
C7_02120C_A	orf19.6503		CAL0000196878	1.25459	0.000275219		Ortholog(s) have structural constituent of ribosome activity, role in mitochondrial translation and mitochondrial large ribosomal subunit localization
C3_05830W_A	orf19.7363	KRE6	CAL0000200145	1.25447	0.00249643		Essential beta-1,6-glucan synthase subunit; change in mRNA length, not abundance, at yeast-hypha transition; alkaline induced by Rim101, on cell wall regeneration; Spider biofilm induced; Bcr1-repressed in RPMI a/a biofilms
C1_02610W_A	orf19.2949		CAL0000199259	1.25431	0.00812229		Putative protein with a role in autophagy; rat catheter biofilm induced
C4_05750C_A	orf19.1260	LEA1	CAL0000184113	1.25329	0.0106328		Predicted component of U2 snRNP; induced by alpha pheromone in SpiderM medium
C7_01760C_A	orf19.6548	ISU1	CAL0000192594	1.25315	0.00031632		Protein with similarity to NifU; possible role in iron-sulfur cluster biogenesis; induced in low iron; rat catheter biofilm induced; rat catheter and Spider biofilm induced
C1_11030W_A	orf19.2311	RPL82	CAL0000174842	1.2531	0.00178718		Predicted ribosomal protein; genes encoding cytoplasmic ribosomal subunits, translation factors, and tRNA synthetases are downregulated upon phagocytosis by murine macrophage
C4_05260W_A	orf19.2631		CAL0000201272	1.25268	0.00105795		Subunit of Elongator complex; required for modification of wobble nucleosides in tRNA in S. cerevisiae; Hap43-induced gene
C4_06370C_A	orf19.2898		CAL0000180076	1.25196	0.0046287		Ortholog(s) have borate efflux transmembrane transporter activity, role in borate transport, protein targeting to vacuole and fungal-type vacuole, plasma membrane localization
C1_12230W_A	orf19.5241	SNT1	CAL0000181880	1.25161	0.00768724		Ortholog of S. cerevisiae Snt1; an NAD-independent histone deacetylase; heterozygous transposon mutation affects filamentous growth; null mutants are viable
C1_05950C_A	orf19.2452		CAL0000198885	1.25131	0.00229199		Protein of unknown function; induced in high iron; repressed in core caspofungin response; ketoconazole-repressed; colony morphology-related gene regulation by Ssn6; possibly subject to Kex2 processing
C3_06030W_A	orf19.7384	NOG1	CAL0000194572	1.25105	0.00274884		Putative GTPase; mutation confers hypersensitivity to 5-fluorocytosine (5-FC), 5-fluorouracil (5-FU), and tubercidin (7-deazaadenosine); repressed by prostaglandins; Hap43-induced
C4_04410C_A	orf19.3846	LYS4	CAL0000195924	1.25077	3.24741e-06		Homoaconitase; regulated by Gcn4, Gcn2; induced in response to amino acid starvation (3-AT); induced by human whole blood or PMNs; Hap43-repressed; flow model and Spider biofilm repressed
CR_03500W_A	orf19.4393	CIT1	CAL0000197786	1.25033	5.01514e-06		Citrate synthase; induced by phagocytosis; induced in high iron; Hog1-repressed; Efg1-regulated under yeast, not hyphal growth conditions; present in exponential and stationary phase; Spider biofilm repressed; rat catheter biofilm induced
C1_03650C_A	orf19.3064	MRPL27	CAL0000184130	1.24979	0.000158683		Putative 60S ribosomal protein L27, mitochondrial precursor
C1_10990C_A	orf19.2315		CAL0000194052	1.24971	0.00638557		Transcription factor with bZIP motif involved in regulation of galactose catabolism genes; performs role analogous to Gal4p in S. cerevisiae; regulates carbon source-dependent stress response; regulates sphingolipid homeostasis
C2_07030C_A	orf19.2259		CAL0000193465	1.24951	9.56154e-05		Ortholog(s) have structural constituent of ribosome activity and mitochondrial large ribosomal subunit localization
C6_04180W_A	orf19.73		CAL0000200894	1.24904	0.000103934		Putative metalloprotease; associates with ribosomes and is involved in ribosome biogenesis; Spider biofilm induced
C5_02560C_A	orf19.4269		CAL0000188870	1.24892	0.00711821		Has domain(s) with predicted ATP binding, protein kinase activity and role in protein phosphorylation
C2_07160W_A	orf19.2270	SMF12	CAL0000200327	1.24805	1.73478e-06		Ortholog of S. cerevisiae Smf1; manganese transporter; Gcn4-regulated; Hap43, alkaline induced; caspofungin repressed; mutants are viable
C3_05810C_A	orf19.7362	SKN1	CAL0000200054	1.24748	0.00522776		Protein with a role in beta-1,6-glucan synthesis; probable N-glycosylated type II membrane protein; transcript and mRNA length change induced by yeast-hypha transition; induced by Rim101, caspofungin; rat catheter and Spider biofilm induced
C6_03210C_A	orf19.5608		CAL0000189174	1.24737	0.0146374		RNA polymerase III subunit; Spider biofilm induced
C7_00950W_A	orf19.7019	YML6	CAL0000188564	1.24722	0.000142065		Putative mitochondrial ribosomal protein; induced upon adherence to polystyrene
CR_06040W_A	orf19.3854		CAL0000185916	1.24694	0.00481354		Ortholog of S. cerevisiae Sat4; amphotericin B induced; clade-associated gene expression; Spider biofilm induced
C3_07400W_A	orf19.6751		CAL0000176862	1.24691	0.00662035		Ortholog(s) have tRNA (cytosine-2'-O-)-methyltransferase activity, tRNA (guanosine-2'-O-)-methyltransferase activity, tRNA 2'-O-methyltransferase activity
CR_10830C_A	orf19.7675		CAL0000196882	1.24663	0.00100648		Mitochondrial ribosomal protein of the large subunit; Spider biofilm repressed
C3_04370C_A	orf19.5884		CAL0000187255	1.24658	0.000638113		Putative nucleolar preribosomal-associated protein; decreased transcription is observed upon benomyl treatment or in an azole-resistant strain that overexpresses MDR1; Spider biofilm induced
CR_01580C_A	orf19.2545	DOT6	CAL0000186480	1.24646	0.000566403		Protein with a predicted role in telomeric gene silencing and filamentation; repressed by high-level peroxide stress; Spider biofilm induced
CR_05550C_A	orf19.5847		CAL0000190208	1.24625	0.000172275		Ortholog(s) have RNA polymerase III activity, role in tRNA transcription by RNA polymerase III and RNA polymerase III complex localization
C1_04130W_A	orf19.1047	ERB1	CAL0000194713	1.24622	0.000588966		Protein with a predicted role in ribosomal large subunit biogenesis; mutation confers hypersensitivity to 5-fluorocytosine (5-FC), 5-fluorouracil (5-FU), and tubercidin (7-deazaadenosine); hyphal, macrophage repressed
C1_00410C_A	orf19.6066		CAL0000181570	1.2461	5.17526e-06		Hexadecenal dehydrogenase; involved in the conversion of sphingosine 1-phosphate breakdown product hexadecenal to hexadecenoic acid; Spider biofilm induced
C4_01990W_A	orf19.4593.1		CAL0000193191	1.24598	0.00901887		Protein with a predicted role in mitochondrial respiratory chain complex II assembly; rat catheter biofilm induced
C2_04980C_A	orf19.3530	CKA2	CAL0000183692	1.24593	0.0144179		Catalytic alpha-subunit of protein kinase CK2; interaction with calcineurin pathway affects fluconazole sensitivity; synthetically lethal with CKA1; attenuated virulence in a mouse oropharyngeal candidiasis but not in a systemic mouse model
C7_03720C_A	orf19.5505	HIS7	CAL0000179206	1.24571	2.8068e-07		Putative imidazole glycerol phosphate synthase; histidine biosynthesis; no human/murine homolog; transcription induced by histidine starvation; regulated by Gcn2p and Gcn4p; higher protein level in stationary phase
C7_01600W_A	orf19.6565		CAL0000194697	1.2456	1.79863e-05		Conserved mitochondrial inner membrane insertase; mediates insertion of mitochondrial- and nuclear-encoded proteins from the matrix into the inner membrane; Spider biofilm repressed
C2_05740W_A	orf19.6885	SPO7	CAL0000190675	1.24546	0.00997528		Putative regulatory subunit of Nem1-Spo7 phosphatase holoenzyme that regulates nuclear growth by controling phospholipid biosynthesis; induced by alpha pheromone in SpiderM medium
CR_07390C_A	orf19.6129	MRPL8	CAL0000182649	1.24529	0.000212996		Mitochondrial 60S ribosomal protein subunit; Hap43p-repressed gene
C1_00590W_A	orf19.6047	TUF1	CAL0000198818	1.24471	8.35159e-05		Translation elongation factor TU; macrophage/pseudohyphal-induced; repressed upon phagocytosis by murine macrophage; levels decrease in stationary phase cells; Spider biofilm repressed
C5_05280C_A	orf19.4022	SDH4	CAL0000197273	1.24464	0.000340512		Succinate dehydrogenase, membrane subunit; induced in high iron
C1_13170C_A	orf19.4945	MSH6	CAL0000192796	1.24452	0.00152888		Protein similar to S. cerevisiae Msh6p, which is involved in mismatch repair; repressed under Cdc5p depletion; Hap43p-induced gene
C1_03940W_A	orf19.4468		CAL0000180102	1.24443	0.000759924		Putative succinate dehydrogenase; localized to the mitochondrial membrane; Hap43p-repressed gene
C1_04040C_A	orf19.4479		CAL0000182236	1.24403	0.0125811		Putative U3-containing 90S preribosome subunit; Hap43-induced; repressed in core stress response; Spider biofilm induced
C2_02200W_A	orf19.1536		CAL0000192596	1.24389	0.0108311		Putative zinc transporter essential for tolerance to zinc; plays a role in zincosome formation; Hap43-induced; required for normal filamentous growth; mRNA binds She3 and is localized to hyphal tips
C5_04780W_A	orf19.3964	ASH2	CAL0000198324	1.24374	0.00175996		Ortholog(s) have histone methyltransferase activity (H3-K4 specific) activity
C1_05070C_A	orf19.4064	GPI7	CAL0000200443	1.24355	0.000825542		Protein involved in attachment of GPI-linked proteins to cell wall; member of major facilitator superfamily; phosphodiesterase/nucleotide pyrophosphatase domain; similar to S. cerevisiae Gpi7p
C1_12340C_A	orf19.5230	MRPS9	CAL0000191081	1.24351	0.000737027		Mitochondrial ribosomal protein S9; has N-terminal mitochondrial targeting signal and an S9 consensus motif; overexpression in S. cerevisiae causes respiratory defect that is reversible upon cessation of C. albicans gene expression
C2_03640W_A	orf19.854	UGA11	CAL0000176906	1.24348	0.00342911		Putative gamma-aminobutyrate (GABA) transaminase; macrophage-induced; overlaps orf19.854.1, which is a region annotated as a blocked reading frame; Spider biofilm induced
C1_13010W_A	orf19.4929		CAL0000201653	1.24313	0.00016968		Ortholog(s) have mRNA binding, translation regulator activity and role in mitochondrial cytochrome c oxidase assembly, positive regulation of mitochondrial translational initiation
C2_07190C_A	orf19.2275		CAL0000177740	1.24258	1.63193e-07		Putative mitochondrial ribosomal protein; predicted role in aerobic respiration; Spider biofilm repressed
C1_01170C_A	orf19.3305		CAL0000198600	1.24239	0.00100358		Putative Zn(II)2Cys6 transcription factor
C4_02130W_A	orf19.4578	CYT2	CAL0000186461	1.24174	0.00178522		Cytochrome c1 heme lyase; transcript regulated by Nrg1; induced in high iron
C1_09570W_A	orf19.4820		CAL0000186125	1.24166	0.000712019		Ortholog of S. cerevisiae : YKL162C, C. dubliniensis CD36 : Cd36_09010, C. parapsilosis CDC317 : CPAR2_214170, C. auris B8441 : B9J08_005393 and Candida tenuis NRRL Y-1498 : CANTEDRAFT_95066
C5_04310W_A	orf19.3916		CAL0000198030	1.24075	0.0109745		Ortholog of C. dubliniensis CD36 : Cd36_53980, C. parapsilosis CDC317 : CPAR2_100980, C. auris B8441 : B9J08_004358 and Candida tenuis NRRL Y-1498 : CANTEDRAFT_116966
C5_01110W_A	orf19.1959		CAL0000189600	1.24004	0.00956733		Ortholog of S. cerevisiae : OTU2, C. dubliniensis CD36 : Cd36_51210, C. parapsilosis CDC317 : CPAR2_303850, C. auris B8441 : B9J08_000423 and Candida tenuis NRRL Y-1498 : CANTEDRAFT_114159
C5_05470W_A	orf19.4045	EST1	CAL0000174640	1.23962	5.35889e-07		Telomerase subunit; allosteric activator of catalytic activity, but not required for catalytic activity; has TPR domain
C4_01200C_A	orf19.4669	AAT22	CAL0000188482	1.23952	0.000551354		Aspartate aminotransferase; nitrogen metabolism; similar but not orthologous to S. cerevisiae Aat2; clade-associated gene expression; protein levels decrease in stationary phase yeast; mutant is viable; flow model biofilm repressed
C7_01420W_A	orf19.6587		CAL0000185013	1.23893	0.00314559		Ortholog of S. cerevisiae Gir2; transposon mutation affects filamentous growth
C7_01890C_A	orf19.6531.1	TOM71	CAL0000183702	1.23893	0.00108488		Predicted component of the TOM (translocase of outer membrane) complex involved in protein translocation into mitochondria; flucytosine induced
C4_01080W_A	orf19.4681	RAT1	CAL0000180194	1.23881	0.00356291		5'-->3' exoribonuclease; similar to S. cerevisiae nuclear exoribonuclease Rat1p; suppresses S. cerevisiae kem1 mutant slow growth, mating defect, and haploid invasive growth defect
C1_13110C_A	orf19.4937	CHS3	CAL0000195982	1.23838	0.00158347		Major chitin synthase of yeast and hyphae; synthesizes short-chitin fibrils; Chs4-activated; transcript induced at yeast-hyphal transition; Chs1 and Chs2, but not Chs3, are inhibited by the protoberberine HWY-289; Spider biofilm induced
C4_03730C_A	orf19.1305		CAL0000174739	1.23801	0.0119437		Ortholog(s) have tRNA (guanine-N1-)-methyltransferase activity, role in mitochondrial tRNA methylation, tRNA N1-guanine methylation and cytoplasm, mitochondrial matrix localization
C6_04060W_A	orf19.1217		CAL0000189523	1.23792	5.95641e-06		Ortholog(s) have ribosomal large subunit binding, ubiquitin-protein transferase activity
C4_00140C_A	orf19.5639	HIS4	CAL0000177625	1.23772	1.32231e-05		Multifunctional enzyme that catalyzes three steps of histidine biosynthesis, with phosphoribosyl-AMP cyclohydrolase, phosphoribosyl-ATP diphosphatase, and histidinol dehydrogenase activities; required for wild-type adhesion to human calls
C2_01740C_A	orf19.1485		CAL0000174313	1.23723	0.00171665		Mitochondrial ribosomal protein of the large subunit; rat catheter biofilm induced
C2_06250C_A	orf19.5487	CDC46	CAL0000182764	1.23679	0.000630191		Putative hexameric MCM complex subunit; predicted role in control of cell division; periodic mRNA expression. peak at cell-cycle M/G1 phase; regulated by tyrosol, cell density, Plc1; repressed by alpha pheromone in SpiderM medium
CR_01240C_A	orf19.3230	BOI2	CAL0000197750	1.23648	0.0147862		Putative SH3-domain-containing protein; mutation confers hypersensitivity to toxic ergosterol analog; Spider biofilm induced
C3_01830C_A	orf19.1663	MNT2	CAL0000188888	1.23621	0.000235041		Alpha-1,2-mannosyl transferase; adds 3rd mannose in cell-wall mannoprotein biosynthesis; partially redundant with Mnt1; role in adherence and virulence; expressed in yeast and hyphae; fungal-specific; Hap43-induced; Spider biofilm induced
C3_02630C_A	orf19.254		CAL0000200139	1.2359	0.000698839		Protein of unknown function; Hog1p-repressed; Spider biofilm induced
C2_08160C_A	orf19.2168.3		CAL0000201885	1.23574	0.000709809		Ortholog(s) have role in ER-dependent peroxisome organization, endoplasmic reticulum inheritance, endoplasmic reticulum organization and endoplasmic reticulum tubular network membrane organization, more
C4_06850C_A	orf19.3124		CAL0000175273	1.23497	0.00217513		Ortholog(s) have mRNA binding, metalloaminopeptidase activity and role in negative regulation of gene expression, protein initiator methionine removal involved in protein maturation
C1_08520C_A	orf19.397		CAL0000197867	1.23415	0.00498135		Ortholog(s) have structural constituent of ribosome activity and mitochondrial large ribosomal subunit localization
C3_05140C_A	orf19.5987		CAL0000185296	1.23408	0.00978519		Ortholog(s) have tRNA (guanine-N2-)-methyltransferase activity, role in tRNA methylation and cytoplasm, tRNA (m2G10) methyltransferase complex localization
C6_03690W_A	orf19.5736	ALS5	CAL0000191115	1.2339	0.00320249		ALS family adhesin; highly variable; expression in S. cerevisiae causes adhesion to human epithelium, endothelium or ECM, endothelial invasiveness by endocytosis and, at high abundance, ECM-induced aggregation; can form amyloid fibrils
C1_10000C_A	orf19.4866	CPP1	CAL0000191382	1.23382	0.00731623		VH1 family MAPK phosphatase; regulates Cst20-Hst7-Cek1-Cph1 filamentation pathway; negatively regulates mating, represses yeast-hyphal switch; required for virulence in mice; yeast-enriched; induced by alpha pheromone in SpiderM medium;
C1_03790C_A	orf19.1030		CAL0000196167	1.23358	0.000616536		Putative peptidyl-prolyl cis-trans isomerase
C5_01560C_A	orf19.4150		CAL0000192543	1.23273	0.00614037		Putative glutaredoxin; induced by nitric oxide; Spider biofilm induced
C1_05380C_A	orf19.427		CAL0000184448	1.23209	0.00262802		Ortholog(s) have telomeric DNA binding activity
C2_08840W_A	orf19.3585		CAL0000194338	1.23028	0.00208569		Putative tRNA methyltransferase complex subunit; regulated by Gcn4; repressed in response to amino acid starvation (3-aminotriazole treatment); Spider biofilm induced
CR_06910W_A	orf19.1842		CAL0000195920	1.22974	0.00836689		Predicted GTP/GDP exchange factor for Rsr1; rat catheter biofilm induced
C4_02720C_A	orf19.2726		CAL0000175743	1.22943	0.00498976		Putative plasma membrane protein; Plc1-regulated; Spider biofilm induced
C1_07690C_A	orf19.1229		CAL0000195471	1.22898	0.000160211		Ortholog(s) have role in protein export from nucleus, snRNA import into nucleus and nuclear envelope, nuclear periphery, nucleus localization
CR_08340W_A	orf19.6402	CYS3	CAL0000178125	1.22815	8.60031e-05		Cystathionine gamma-lyase; induced by alkaline, amphotericin B, cadmium stress, oxidative stress via Cap1; possibly adherence-induced; Hog1 regulated; reduced levels in stationary phase yeast cells; Spider and flow model biofilm induced
C2_08570W_A	orf19.3622	ANP1	CAL0000199673	1.22761	0.000148257		Putative mannosyltransferase of Golgi; member of Mnn9p family; similar to S. cerevisiae Anp1p; fungal-specific (no human or murine homolog)
C1_01580W_A	orf19.3348		CAL0000194298	1.22712	0.00275596		Ortholog(s) have structural constituent of ribosome activity and fungal-type vacuole, mitochondrial large ribosomal subunit localization
C5_03790W_A	orf19.1115	GUK1	CAL0000178615	1.22675	0.00505255		Putative guanylate kinase; identified in extracts from biofilm and planktonic cells; protein level decrease in stationary phase cultures; Hap43p-induced gene
C1_05050C_A	orf19.58	RRP6	CAL0000183418	1.22671	0.00334409		Putative nuclear exosome exonuclease component; Hap43p-induced gene; mutation confers hypersensitivity to 5-fluorocytosine (5-FC), 5-fluorouracil (5-FU), and tubercidin (7-deazaadenosine)
C1_10960W_A	orf19.2318.1		CAL0000188976	1.22649	0.00170004		Ortholog(s) have inositol phosphoceramide synthase regulator activity, role in inositol phosphoceramide metabolic process and inositol phosphoceramide synthase complex, integral component of Golgi membrane localization
C6_01980C_A	orf19.688		CAL0000201449	1.22599	0.000960548		Mitochondrial ribosomal protein of the small subunit; S. cerevisiae ortholog is essential for viability; Spider biofilm repressed
CR_06490C_A	orf19.717	HSP60	CAL0000174464	1.22564	1.09999e-05		Heat shock protein; soluble in hyphae; regulated by Nrg1 and by iron; induced in high iron; heavy metal (cadmium) stress-induced; sumoylation target; protein present in exponential and stationary phase cells; Hap43-repressed
C1_13900C_A	orf19.5027	LCB2	CAL0000186740	1.22552	1.67161e-06		Putative serine palmitoyltransferase component; mutation confers hypersensitivity to aureobasidin A
C1_05330C_A	orf19.432		CAL0000175904	1.22532	0.00673628		Predicted SCF ubiquitin ligase complex protein; Spider biofilm induced; rat catheter biofilm induced
C4_06350C_A	orf19.2901	NUP60	CAL0000187742	1.22432	0.000574168		Ortholog of S. cerevisiae Nup60p; a subunit of the nuclear pore complex; mutants are viable
C5_00260W_A	orf19.969		CAL0000189135	1.22395	0.000267195		Ortholog(s) have ribose phosphate diphosphokinase activity and role in 5-phosphoribose 1-diphosphate biosynthetic process, cytokinesis, fungal-type cell wall organization
C3_00250C_A	orf19.5444		CAL0000195007	1.2238	4.11119e-06		Protein involved in transport across membranes; Spider biofilm repressed
CR_02530W_A	orf19.171	DBP2	CAL0000194603	1.22325	0.00753947		Putative DEAD-box family ATP-dependent RNA helicase; flucytosine induced; repressed in core stress response
CR_06860C_A	orf19.1847	ARO10	CAL0000184409	1.22296	0.00475896		Aromatic decarboxylase; Ehrlich fusel oil pathway of aromatic alcohol biosynthesis; alkaline repressed; protein abundance affected by URA3 expression in CAI-4 strain; Spider biofilm induced
C1_09020W_A	orf19.4758		CAL0000196894	1.22254	3.16469e-05		Putative reductase or dehydrogenase; Hap43-repressed gene; alkaline repressed
C1_02290C_A	orf19.3686		CAL0000191919	1.22247	0.0067807		Ortholog(s) have protein domain specific binding activity, role in mitochondrial proton-transporting ATP synthase complex assembly and mitochondrion localization
C2_06020W_A	orf19.4118	CNT	CAL0000196014	1.22241	0.00117558		CNT family H(+)/nucleoside symporter; transports adenosine, uridine, inosine, guanosine, tubercidin; variant alleles for high/low-affinity isoforms; S or G at residue 328 affects specificity; Spider, flow model biofilm induced
CR_02110W_A	orf19.2611	MCM6	CAL0000192979	1.22241	0.000474573		Putative MCM DNA replication initiation complex component; mRNA expression peak at cell-cycle M/G1 phase; regulated by tyrosol and cell density; repressed by alpha pheromone in SpiderM medium; Hap43-induced gene
C1_04370C_A	orf19.5201		CAL0000192931	1.2224	0.000273934		Ortholog(s) have structural constituent of ribosome activity and mitochondrial small ribosomal subunit localization
C1_12820C_A	orf19.6340		CAL0000198535	1.22185	0.00459263		Ortholog(s) have DNA-directed 5'-3' RNA polymerase activity, RNA polymerase I activity, RNA polymerase II activity, RNA polymerase III activity, RNA-directed 5'-3' RNA polymerase activity
CR_06540W_A	orf19.712	KIP1	CAL0000181692	1.22143	0.0124654		Non-essential kinesin from the bipolar (Kinesis-5) family; involved in formation of the mitotic spindle
C2_02680W_A	orf19.5839	PDR17	CAL0000190551	1.22052	0.00624805		Fungal-specific protein (no human or murine homolog); role in sensitivity to fluconazole, specifically
C3_06970W_A	orf19.6804		CAL0000186213	1.22037	0.00172245		Ortholog(s) have role in SRP-dependent cotranslational protein targeting to membrane and signal recognition particle, endoplasmic reticulum targeting localization
C6_03140C_A	orf19.5599	MDL2	CAL0000176022	1.22009	0.000378227		Putative mitochondrial, half-size MDR-subfamily ABC transporter
CR_04500C_A	orf19.541		CAL0000187380	1.21965	0.00375781		Has domain(s) with predicted 2-oxoglutarate-dependent dioxygenase activity
C3_04120C_A	orf19.5856		CAL0000177501	1.21933	0.00858736		Membrane-localized protein of unknown function
C3_00340W_A	orf19.5433		CAL0000189259	1.21929	0.00347342		Ortholog(s) have protein folding chaperone activity, role in mitochondrial respiratory chain complex III assembly and mitochondrial matrix, mitochondrion localization
C4_02850W_A	orf19.2711		CAL0000181143	1.21897	4.88624e-06		Similar to S. cerevisiae Elp2, an Elongator complex subunit required for modification of wobble nucleosides in tRNA; repressed in core stress response
C7_02500C_A	orf19.6459	DPP3	CAL0000200315	1.21813	0.00987008		Protein similar to S. cerevisiae pyrophosphate phosphatase Dpp1; required for farnesol biosynthesis; repressed by 17-beta-estradiol, ethynyl estradiol; Spider biofilm induced
C7_01450C_A	orf19.6584	PRT1	CAL0000183631	1.21738	1.67629e-05		Putative translation initiation factor eIF3; mutation confers hypersensitivity to roridin A, verrucarin A; genes encoding ribosomal subunits, translation factors, tRNA synthetases are downregulated upon phagocytosis by murine macrophages
C2_04680W_A	orf19.150		CAL0000179179	1.21725	0.000462277		Predicted component of the Translocase of the Inner Mitochondrial membrane (TIM23 complex), involved in protein import into mitochondria
C5_01140C_A	orf19.1956		CAL0000194004	1.21691	2.38942e-07		Ortholog(s) have role in reciprocal meiotic recombination and mitochondrial matrix, mitochondrion localization
C6_03850C_A	orf19.5760	IHD1	CAL0000194292	1.21654	0.0020342		GPI-anchored protein; alkaline, hypha-induced; regulated by Nrg1, Rfg1, Tup1 and Tsa1, Tsa1B in minimal media at 37; oralpharyngeal candidasis induced ; Spider biofilm induced; regulated in Spider biofilms by Tec1, Efg1, Ndt80, Rob1, Brg1
C5_01640W_A	orf19.6295	MAS2	CAL0000178676	1.21641	0.000180073		Putative processing peptidase, catalytic (alpha) subunit; protein level decreases in stationary phase cultures
C3_00570C_A	orf19.5406		CAL0000194272	1.21609	0.010489		Predicted plasma membrane associated protein phosphatase; required for normal filamentous growth; mRNA binds She3 and is localized to hyphal tips
C6_01630W_A	orf19.3423	TIF3	CAL0000196640	1.21601	0.000234965		Putative translation initiation factor; genes encoding ribosomal subunits, translation factors, and tRNA synthetases are downregulated upon phagocytosis by murine macrophage
C5_01720C_A	orf19.3203	RCY1	CAL0000199836	1.21572	0.00563518		Putative F-box protein involved in endocytic membrane traffic and/or recycling; fungal-specific (no human or murine homolog)
CR_10440W_A	orf19.7621		CAL0000179099	1.21567	0.00990007		Putative subunit of an alternative replication factor C complex; role in DNA replication, genome integrity, homologous recombination-mediated repair and telomere homeostasis;
C4_06720W_A	orf19.3138	NOP1	CAL0000195815	1.21482	0.000780214		Nucleolar protein; flucytosine induced; Hap43-induced; Spider biofilm repressed
C2_02580W_A	orf19.1584		CAL0000177657	1.2144	0.00232086		Predicted MFS membrane transporter; monocarboxylate porter family member; colony morphology-related gene regulation by Ssn6; flow model biofilm induced; Spider biofilm induced
C6_01710C_A	orf19.3415	PTK2	CAL0000186778	1.21377	0.000988031		Putative protein kinase of polyamine import; mutation confers hypersensitivity to high concentrations of tunicamycin; YPD flow model biofilm induced; rat catheter and Spider biofilm induced
C2_04400W_A	orf19.4513		CAL0000189141	1.21351	5.79857e-05		Protein of unknown function; mutants are viable; rat catheter and Spider biofilm induced
CR_01480W_A	orf19.2532	PRS	CAL0000194318	1.21342	0.00122839		Putative prolyl-tRNA synthetase; monofunctional Class II synthetase; gene is constitutively expressed
C7_03830C_A	orf19.7199		CAL0000194343	1.21288	0.000453392		Ortholog(s) have role in posttranslational protein targeting to endoplasmic reticulum membrane and TRC complex, cytoplasm localization
C4_06410W_A	orf19.2893		CAL0000190481	1.21178	0.0130009		Protein of unknown function; regulation correlates with clinical development of fluconazole resistance; transcript is upregulated in an RHE model of oral candidiasis
C1_00740C_A	orf19.6032	SPE1	CAL0000182839	1.21161	0.000266658		Ornithine decarboxylase; enzyme of polyamine biosynthesis; mutant is viable; functionally complements polyamine auxotrophy of S. cerevisiae spe1 mutant; downregulated upon adherence to polystyrene
C5_03350W_A	orf19.2644	QCR2	CAL0000188005	1.21129	3.4949e-05		Ubiquinol-cytochrome-c reductase; antigenic; induced by interaction with macrophage; repressed by nitric oxide; in detergent-resistant membrane fraction (possible lipid raft component); levels decrease in stationary phase; Hap43p-repressed
C7_00430W_A	orf19.7077		CAL0000183819	1.21111	0.00137823		Putative ferric reductase; induced by Mac1 under copper starvation; Plc1-regulated; Rim101-repressed
CR_08090W_A	orf19.6367	SSB1	CAL0000194973	1.21092	2.98678e-06		HSP70 family heat shock protein; mRNA in yeast and germ tubes; at yeast cell surface, not hyphae; antigenic in human/mouse infection; macrophage, GCN-induced; possibly essential; sumoylation target; Hap43-induced; Spider biofilm repressed
C1_00710C_A	orf19.6034	TUB2	CAL0000176403	1.21055	0.000201091		Beta-tubulin; functional homolog of ScTub2; overproduction makes S. cerevisiae inviable; has two introns; GlcNAc, hypha fluconazole-induced; slow growth, ectopic expression increases white-to opaque switch; rat catheter biofilm repressed
C4_06210C_A	orf19.2917		CAL0000184634	1.21053	0.00491855		Putative GTPase; heterozygous null mutant exhibits resistance to parnafungin in the C. albicans fitness test; Hap43p-induced gene
C4_04240C_A	orf19.1426		CAL0000181720	1.20959	0.00567671		Ortholog of S. cerevisiae Skg6; localizes to the cell cortex, cell bud neck, cell bud tip, incipient cellular bud site, and is membrane-bound; Spider biofilm induced
CR_06640C_A	orf19.698		CAL0000191691	1.20922	0.00200969		Integral ER membrane protein; predicted role in maintenance of ER zinc homeostasis; Spider biofilm induced
C1_07020C_A	orf19.6203	PUT3	CAL0000196161	1.20831	0.0017995		Zn(II)2Cys6 transcription factor; has similarity to S. cerevisiae Put3, a transcription factor involved in the regulation of proline utilization genes
C1_10610W_A	orf19.1832	FCY23	CAL0000191201	1.20815	0.0144881		Putative transporter; Gcn4p-regulated; more similar to S. cerevisiae Tpn1p, which is a vitamin B6 transporter, than to purine-cytosine permeases
CR_04240C_A	orf19.512		CAL0000178904	1.20718	0.00785422		Ortholog of S. cerevisiae Kre33; essential; S. cerevisiae ortholog is essential and is required for biogenesis of the small ribosomal subunit
C5_02120C_A	orf19.4219	RIX7	CAL0000179059	1.20637	0.0103081		Putative ATPase of the AAA family; role in ribosomal subunit export from the nucleus; mutation impairs hyphal growth and biofilm formation
C1_01110C_A	orf19.3300	ZPR1	CAL0000194324	1.20635	0.000111083		Protein with putative zinc finger; regulated by Gcn4p; repressed in response to amino acid starvation (3-aminotriazole treatment); upregulation correlates with clinical development of fluconazole resistance
C7_02640W_A	orf19.3700	TOM70	CAL0000178541	1.2054	0.00133721		Ortholog(s) have mitochondrion targeting sequence binding, protein transmembrane transporter activity
CR_09830W_A	orf19.7554		CAL0000178856	1.20534	0.00853837		Transporter; similar to the Sit1 siderophore transporter; induced by nitric oxide independent of Yhb1; repressed during chlamydospore formation in C. albicans and C. dubliniensis; rat catheter biofilm repressed
C5_01240W_A	orf19.1945	AUR1	CAL0000178882	1.2049	0.00170286		Inositolphosphorylceramide (IPC) synthase; catalyzes the key step in sphingolipid biosynthesis; antifungal drug target; flow model biofilm induced; Spider biofilm induced
CR_06840W_A	orf19.1849		CAL0000179907	1.2046	0.0135402		Ortholog(s) have U3 snoRNA binding, rRNA binding activity and role in maturation of SSU-rRNA from tricistronic rRNA transcript (SSU-rRNA, 5.8S rRNA, LSU-rRNA), ribosomal small subunit biogenesis
CR_06230W_A	orf19.3874		CAL0000201681	1.20457	0.00797624		Predicted cation transmembrane transporter; Spider biofilm induced
C1_00990C_A	orf19.3288	NMA111	CAL0000176472	1.20433	0.00377317		Putative serine protease and general molecular chaperone; macrophage-induced gene; repressed in core stress response; merged with orf19.3288.1 in Assembly 21
C2_09510C_A	orf19.1403		CAL0000200520	1.20397	0.00466363		Ortholog(s) have ATP:ADP antiporter activity, calcium ion binding activity and role in ADP transport, ATP transport, mitochondrial transport
C1_03780C_A	orf19.1031	HMG1	CAL0000177752	1.20395	0.000251661		HMG-CoA reductase; enzyme of sterol pathway; inhibited by lovastatin; gene not transcriptionally regulated in response to lovastatin and fluconazole
C7_02940C_A	orf19.5167	IFM1	CAL0000198780	1.20336	0.00138803		Putative mitochondrial translation initiation factor; transcript regulated by Nrg1, Mig1, and Tup1
C2_10820C_A	orf19.5365		CAL0000194341	1.20307	0.00677607		S. cerevisiae ortholog YMR259C interacts with Trm7 for 2'-O-methylation of C32 of substrate tRNAs; downregulated by fluphenazine treatment or in an azole-resistant strain that overexpresses CDR1 and CDR2
C2_00400C_A	orf19.2091		CAL0000183480	1.20286	7.06599e-05		Putative NADH dehydrogenase; repressed by nitric oxide, Hap43p-repressed
C2_07920W_A	orf19.2191		CAL0000182585	1.20272	0.00534159		Ortholog(s) have diphthine methylesterase activity, role in endocytic recycling, peptidyl-diphthamide biosynthetic process from peptidyl-histidine and cytoplasm, endosome localization
C6_03950C_A	orf19.5772		CAL0000185200	1.20255	0.00268959		Ortholog(s) have role in chromatin remodeling, histone exchange and Swr1 complex, cytosol, nucleus localization
CR_01060W_A	orf19.3249	LAG1	CAL0000185837	1.20243	0.000819766		Putative ceramide synthase component; Hap43p-repressed gene; amphotericin B repressed
C2_02350C_A	orf19.1555	SAC3	CAL0000199902	1.2022	0.00268701		Putative nuclear pore-associated protein, required for small ribosomal subunit biogenesis; possibly an essential gene, disruptants not obtained by UAU1 method
C4_01370W_A	orf19.4650	ILV6	CAL0000184099	1.20184	0.00169348		Putative regulatory subunit of acetolacetate synthase; alkaline induced; regulated by Gcn2 and Gcn4; protein present in exponential and stationary growth phase yeast; Spider biofilm repressed
C5_03760C_A	orf19.1119	MTR10	CAL0000185976	1.20184	4.86868e-06		Putative importin; member of a family of fungal-specific nuclear importins; Mig1-regulated
C4_06610C_A	orf19.2871	SDH12	CAL0000176470	1.20182	0.000374206		Succinate dehydrogenase; soluble protein in hyphae; macrophage-downregulated protein level; downregulated by Efg1p; repressed by nitric oxide; protein present in exponential and stationary growth phase yeast cultures; Hap43p-repressed gene
C1_04290C_A	orf19.1064	ACS2	CAL0000197968	1.20164	7.42797e-08		Acetyl-CoA synthetase; antigenic during human and murine infection; induced by Efg1; macrophage-induced protein; soluble protein in hyphae; gene contains intron; flow model and Spider biofilm repressed
C1_10470W_A	orf19.989		CAL0000201693	1.20157	0.000656842		Mitochondrial ribosomal protein of the small subunit; Spider biofilm repressed
C2_04180C_A	orf19.804		CAL0000181180	1.20154	0.00168005		Putative mitochondrial carrier family transporter; rat catheter biofilm induced
C3_02690C_A	orf19.261		CAL0000196362	1.20148	0.00163374		Ortholog(s) have dolichol kinase activity, role in dolichyl monophosphate biosynthetic process and endoplasmic reticulum membrane localization
C1_03280W_A	orf19.3022		CAL0000192841	1.20082	0.000165576		Ortholog(s) have structural constituent of ribosome activity and mitochondrial small ribosomal subunit localization
C3_01410C_A	orf19.1710		CAL0000194133	1.19982	0.00266849		Putative NADH-ubiquinone oxidoreductase; in detergent-resistant membrane fraction (possible lipid raft component); predicted N-terminal acetylation; nitric oxide-repressed; plasma membrane-localized; protein decreases in stationary phase
C1_10630C_A	orf19.1834		CAL0000200457	1.1992	0.0120951		Has domain(s) with predicted role in mitotic sister chromatid cohesion
C7_03120W_A	orf19.5143		CAL0000174120	1.1985	3.17076e-05		Predicted component of the mitochondrial TIM22 complex; involved in protein import into mitochondrial inner membrane; Spider biofilm repressed
C1_14160W_A	orf19.7223		CAL0000185918	1.19838	0.005225		Ortholog(s) have protein-lysine N-methyltransferase activity, role in peptidyl-lysine monomethylation and cytosol, nucleus localization
C2_05100C_A	orf19.3541	ERF1	CAL0000184893	1.19831	0.000138901		Putative translation release factor 1, which interacts with stop codons and promotes release of nascent peptides from ribosomes; Hap43p-induced gene
C2_03080W_A	orf19.5791	IDH2	CAL0000183793	1.19799	0.00228827		Putative mitochondrial NAD-isocitrate dehydrogenase subunit; induced by ciclopirox; induced in high iron; present in exponential and stationary growth phases; Spider biofilm repressed
CR_03110W_A	orf19.2415		CAL0000186309	1.19734	0.000116858		Ortholog(s) have role in mitochondrial translation and mitochondrion localization
C2_07830W_A	orf19.2198	FLC3	CAL0000181365	1.19635	1.04864e-05		Protein involved in heme uptake; putative FAD transporter, similar to S. cerevisiae Flc3p
C3_05520C_A	orf19.6987	DNM1	CAL0000174679	1.19625	0.00183179		Putative dynamin-related GTPase involved in mitochondrial fission; transcript upregulated inbRHE model of oral candidiasis; transcript regulated by Nrg1, Mig1, and Tup1
C3_04340W_A	orf19.5877	ATF1	CAL0000176644	1.19625	0.00443856		Putative alcohol acetyltransferase; caspofungin repressed; expression depends on Tac1p
C5_02180C_A	orf19.4225	LEU3	CAL0000199400	1.19583	0.00356205		Zn(II)2Cys6 transcription factor; predicted regulator branched-c ofhain amino acid biosynthesis genes; alkaline induced; induced by Mnl1 under weak acid stress; required for yeast cell adherence to silicone substrate; Spider biofilm induced
C5_04130C_A	orf19.3895	CHT2	CAL0000190954	1.19528	0.000400182		GPI-linked chitinase; required for normal filamentous growth; repressed in core caspofungin response; fluconazole, Cyr1, Efg1, pH-regulated; mRNA binds She3 and is localized to yeast-form buds and hyphal tips; Spider biofilm repressed
C3_03390C_A	orf19.336	YAH1	CAL0000201691	1.19527	0.00883957		Protein similar to oxidoreductases; induced in high iron; Hap43-repressed
C4_04800W_A	orf19.3799		CAL0000195123	1.195	7.42422e-08		Ortholog(s) have role in ER-dependent peroxisome organization, endoplasmic reticulum inheritance, endoplasmic reticulum tubular network maintenance and endoplasmic reticulum tubular network organization, more
CR_09520C_A	orf19.6610		CAL0000176383	1.19494	0.0083122		Ortholog(s) have microtubule binding, microtubule plus end polymerase, microtubule plus-end binding activity
C5_01090C_A	orf19.1961		CAL0000174699	1.19481	0.00187239		Planktonic growth-induced gene
C3_01550C_A	orf19.1690	TOS1	CAL0000174850	1.19453	5.00641e-07		Protein similar to alpha agglutinin anchor subunit; secreted; exogenously expressed protein is a substrate for Kex2 processing in vitro; fluconazole-induced; induced by alpha pheromone in SpiderM medium; Hap43-induced
C1_03230C_A	orf19.3015	ARX1	CAL0000194302	1.19451	0.00810554		Putative ribosomal large subunit biogenesis protein; repressed in core stress response; repressed by prostaglandins
C1_08050W_A	orf19.5077		CAL0000176640	1.1941	0.00210088		Subunit of mitochondrial respiratory chain complex I; Hap43-repressed gene; repressed by nitric oxide
C5_04830W_A	orf19.3969	SFL2	CAL0000195882	1.19385	0.0113302		Transcription factor involved in regulation of morphogenesis; regulates transcription in response to carbon dioxide levels; required for filamentous growth, for virulence in RHE model but not in mice; Spider biofilm induced
CR_07080W_A	orf19.1815		CAL0000186684	1.19341	0.00803137		Ortholog of S. cerevisae/S. pombe Tif6; constituent of 66S pre-ribosomal particles; Spider biofilm induced
C2_07740W_A	orf19.2208		CAL0000177886	1.19299	0.00279333		Ortholog(s) have role in response to salt stress
CR_09120C_A	orf19.7308	TUB1	CAL0000195890	1.19262	2.70664e-05		Alpha-tubulin; gene has intron; complements cold-sensitivity of S. cerevisiae tub1 mutant; C. albicans has single alpha-tubulin gene, whereas S. cerevisiae has two (TUB1, TUB3); farnesol-upregulated in biofilm; sumoylation target
C2_05000C_A	orf19.3532	MRPL10	CAL0000178174	1.19241	0.00325339		Putative mitochondrial large subunit ribosomal protein; colony morphology-related gene regulation by Ssn6
CR_00800C_A	orf19.3276	PWP2	CAL0000174443	1.1923	0.00849311		Putative 90S pre-ribosomal component; repressed in core stress response; repressed by prostaglandins; physically interacts with TAP-tagged Nop1; Hap43-induced
C6_01770W_A	orf19.3407		CAL0000182971	1.19214	0.00930843		Putative transcription factor with zinc finger DNA-binding motif; Hap43p-repressed gene
C7_01570C_A	orf19.6569		CAL0000178814	1.19204	0.0142006		Predicted transmembrane transporter; induced during chlamydospore formation in both C. albicans and C. dubliniensis
C1_06090C_A	orf19.2436		CAL0000186077	1.19178	0.00220056		Predicted protein serine/threonine kinase; Spider biofilm induced
CR_05520W_A	orf19.5850	NOC2	CAL0000192871	1.19147	0.0114454		Putative nucleolar complex protein; Hap43-induced; transposon mutation affects filamentous growth; mutation confers hypersensitivity to 5-fluorouracil (5-FU), tubercidin (7-deazaadenosine); repressed in core stress response
C1_01030W_A	orf19.3291	HMT1	CAL0000187520	1.19129	0.00349735		Major type I protein arginine methyltransferase (PRMT); involved in asymmetric dimethylation of arginine residues; involved in nuclear export of Npl3p; Spider biofilm repressed
C1_07200W_A	orf19.4447	YMC1	CAL0000175477	1.19118	0.00196395		Putative inner mitochondrial membrane transporter; flucytosine induced; Spider biofilm repressed
C2_03230C_A	orf19.908	FEN12	CAL0000193175	1.19097	0.00142757		Putative protein with a predicted role in the elongation of fatty acids; amphotericin B, caspofungin repressed
C4_05190C_A	orf19.6858		CAL0000174840	1.19089	0.00731274		Protein with mRNA binding activity, involved in regulation of activity of putative metacaspase Mca1p
C5_05410C_A	orf19.4040	ILV3	CAL0000180914	1.19023	0.00248269		Dihydroxyacid dehydratase; repressed by nitric oxide; macrophage-induced protein; protein in exponential and stationary growth phase; Sef1, Sfu1p, Hap43-regulated; farnesol-repressed; flow model biofilm induced; Spider biofilm repressed
CR_03100W_A	orf19.2417	SMC5	CAL0000199747	1.19022	0.00609802		Protein similar to S. cerevisiae Smc5p, which is involved in DNA repair; transposon mutation affects filamentous growth
CR_03270W_A	orf19.2397		CAL0000181841	1.1901	0.0135884		Predicted membrane transporter, involved in biotin import; member of the anion:cation symporter (ACS) family, major facilitator superfamily (MFS); biotin-dependent transcription regulated by Vhr1p; amphotericin B, caspofungin repressed
C4_05660C_A	orf19.1251	BRN1	CAL0000196556	1.19005	0.0038016		Putative condensin complex subunit; cell-cycle regulated periodic mRNA expression
C6_02480W_A	orf19.5517		CAL0000187810	1.18985	0.000780217		Similar to alcohol dehydrogenases; induced by benomyl treatment, nitric oxide; induced in core stress response; oxidative stress-induced via Cap1; Spider biofilm repressed
C2_09940W_A	orf19.1358	GCN4	CAL0000200506	1.18965	0.00864525		bZIP transcription factor; amino acid control response; required for Efg1-dependent pseudohyphal induction by amino acid starvation, not by serum; human whole blood and PMN induced; required for biofilm formation; Spider biofilm induced
C2_02960C_A	orf19.5808		CAL0000187167	1.18928	0.0139097		Ortholog(s) have S-adenosylmethionine-dependent methyltransferase activity, protein-lysine N-methyltransferase activity
C1_12210W_A	orf19.5243	TRP3	CAL0000192837	1.18927	0.00129947		Putative bifunctional enzyme with predicted indole-3-glycerol-phosphate synthase and anthranilate synthase activities; regulated by Gcn2p and Gcn4p
C1_00100C_A	orf19.6100		CAL0000197186	1.18889	0.00571269		Cardiolipin synthase; ortholog of S. cerevisiae Crd1; transcript is upregulated in clinical isolates from HIV+ patients with oral candidiasis; mutants are viable; Spider biofilm repressed
C3_03070W_A	orf19.304		CAL0000196638	1.18881	0.00526902		Putative transporter similar to MDR proteins; fungal-specific; Spider biofilm induced
C2_01070W_A	orf19.2017		CAL0000186371	1.18878	0.00357209		Ortholog(s) have RNA polymerase I activity and role in nucleolar large rRNA transcription by RNA polymerase I, transcription by RNA polymerase I, transcription elongation from RNA polymerase I promoter
C7_01900W_A	orf19.6531	NUC2	CAL0000194924	1.18795	1.66953e-05		Putative NADH-ubiquinone oxidoreductase; identified in detergent-resistant membrane fraction (possible lipid raft component); alkaline repressed; Hap43-repressed; Spider biofilm repressed
C1_01600W_A	orf19.3350	MRP20	CAL0000174219	1.18781	0.00309089		Component of mitochondrial ribosome; decreased expression in hyphae compared to yeast-form cells
C5_02260C_A	orf19.4232	PTH1	CAL0000196310	1.18769	0.00378411		Putative gluconate transport protein; antigenic during human oral infection; possibly an essential gene, disruptants not obtained by UAU1 method
C5_02000C_A	orf19.3171	ACH1	CAL0000189008	1.1875	0.00735996		Acetyl-coA hydrolase; acetate utilization; nonessential; soluble protein in hyphae; antigenic in human; induced on polystyrene adherence; farnesol-, ketoconazole-induced; no human or murine homolog; stationary phase-enriched protein
C3_00960W_A	orf19.2500		CAL0000187080	1.18741	0.00649308		Mitochondrial protein involved in assembly of NADH ubiquinone oxidoreductase Complex I; required for biofilm formation, respiration and virulence
C4_02510W_A	orf19.2751		CAL0000180528	1.18727	0.0101005		Predicted membrane transporter; member of the monocarboxylate porter (MCP) family, major facilitator superfamily; Hap43-induced gene; alkaline upregulated by Rim101; possibly an essential gene, disruptants not obtained by UAU1 method
C2_06640C_A	orf19.1295	VAS1	CAL0000181624	1.18616	0.000279502		Putative tRNA-Val synthetase; genes encoding ribosomal subunits, translation factors, and tRNA synthetases are downregulated upon phagocytosis by murine macrophage
C4_01450W_A	orf19.4640	PWP1	CAL0000198308	1.1861	0.0118711		Putative rRNA processing protein; Hap43-induced; repressed in core stress response
CR_04580W_A	orf19.549		CAL0000177639	1.1861	0.00240574		Ortholog(s) have structural constituent of ribosome activity and mitochondrial large ribosomal subunit localization
C1_02820W_A	orf19.2970	LYS2	CAL0000183678	1.18603	0.00559487		Heterodimeric alpha-aminoadipate reductase large subunit; lysine biosynthesis; predicted binding sites for AMP and alpha-aminoadipate; inhibited by lys or thialysine; regulated by Gcn2 and Gcn4; Spider biofilm induced, flow model repressed
C3_01490W_A	orf19.1700	RPS7A	CAL0000199878	1.1855	0.000917854		Ribosomal protein S7; genes encoding cytoplasmic ribosomal subunits, translation factors, and tRNA synthetases are downregulated upon phagocytosis by murine macrophage; Spider biofilm repressed
C4_02050W_A	orf19.4587	HGH1	CAL0000178023	1.18517	0.00360464		Putative HMG1/2-related protein; transcript regulated by Mig1
C1_14150C_A	orf19.7222	PAM16	CAL0000176330	1.1849	0.00774762		Putative maltase; regulated by Gcn4; repressed by amino acid starvation (3-AT); rat catheter biofilm induced
C2_08070C_A	orf19.2178		CAL0000193287	1.18413	0.00193502		Mitochondrial carrier family member, involved in iron homeostasis; putative membrane transporter localized to the mitochondrial membrane; transcription under control of Atf2p; regulated by Sef1p, Sfu1p, and Hap43p
CR_00580W_A	orf19.7477	YRB1	CAL0000185845	1.18394	0.00307057		Functional homolog of S. cerevisiae Yrb1p; regulates Gsp1 GTPase activity and thereby affects nucleocytoplasmic transport and cytoskeletal dynamics; transcript is not regulated by white-opaque switch or by dimorphic transition
C1_12380C_A	orf19.5226	WRS1	CAL0000182691	1.18235	0.000385499		Putative tRNA-Trp synthetase; genes encoding ribosomal subunits, translation factors, tRNA synthetases are downregulated upon phagocytosis by murine macrophages
C1_01860W_A	orf19.4537		CAL0000174383	1.18047	0.00421448		Ortholog(s) have RNA polymerase II complex binding, RNA polymerase II complex recruiting activity
C6_02880W_A	orf19.5564		CAL0000184579	1.18043	0.000862479		Ortholog(s) have RNA-DNA hybrid ribonuclease activity and role in RNA catabolic process
C1_10160W_A	orf19.4885	MIR1	CAL0000184756	1.18027	0.0024682		Putative mitochondrial phosphate transporter; caspofungin repressed; expression is increased in a fluconazole-resistant isolate; induced upon adherence to polystyrene
C3_02470C_A	orf19.236	RPL9B	CAL0000184881	1.17941	0.000791077		Ribosomal protein L9; repressed upon phagocytosis by murine macrophages; repressed by nitric oxide; protein levels decrease in stationary phase; Hap43-induced; Spider biofilm repressed
C7_04130C_A	orf19.7161	SUI3	CAL0000188940	1.17892	0.000286804		Putative translation initiation factor; genes encoding ribosomal subunits, translation factors, and tRNA synthetases are downregulated upon phagocytosis by murine macrophage
C7_02060W_A	orf19.6511	LIG1	CAL0000175809	1.17842	9.50577e-05		tRNA ligase; functional homolog of S. cerevisiae Trl1
C7_00570W_A	orf19.7062	RPA135	CAL0000201405	1.17777	0.014093		Putative RNA polymerase I subunit A135; repressed by prostaglandins
C2_01210C_A	orf19.2003	HNM1	CAL0000200800	1.17753	0.00478574		Putative choline/ethanolamine transporter; mutation confers hypersensitivity to toxic ergosterol analog; colony morphology-related gene regulation by Ssn6; clade-associated gene expression
C1_02230W_A	orf19.3680	2010-09-07	CAL0000186883	1.17738	0.0148814		Septin, required for wild-type invasive growth in vitro but not required for virulence in a mouse model of systemic infection; localizes to hyphal septum or bud neck; Asn-rich; aberrant gel mobility; phosphorylated in vitro by Gin4p
C2_03820C_A	orf19.838.1	RPS9B	CAL0000197665	1.17718	0.00188007		Predicted ribosomal protein; repressed upon phagocytosis by murine macrophage; transcript possibly regulated upon hyphal formation; Spider biofilm repressed
C4_02870C_A	orf19.2709	ZUO1	CAL0000192667	1.17669	0.000244113		Ortholog of S. cerevisiae Zuo1; a cytosolic ribosome-associated chaperone; likely to be essential for growth, based on an insertional mutagenesis strategy; Spider biofilm repressed
C1_11220C_A	orf19.680		CAL0000183476	1.17666	0.000171354		Predicted component of the Translocase of the Inner Mitochondrial membrane (TIM23 complex); involved in mitochondrial protein import; Spider biofilm repressed
C3_02320W_A	orf19.1613	ILV2	CAL0000198378	1.17476	0.000184338		Putative acetolactate synthase; regulated by Gcn4p; induced by amino acid starvation (3-AT treatment); stationary phase enriched protein
C5_02530W_A	orf19.4265	UAP1	CAL0000180804	1.1746	0.0123184		UDP-N-acetylglucosamine pyrophosphorylase, catalyzes biosynthesis of UDP-N-acetylglucosamine from UTP and N-acetylglucosamine 1-phosphate; functional homolog of S. cerevisiae Qri1p; alkaline upregulated
C1_06480C_A	orf19.6264.3		CAL0000185928	1.17453	0.00994112		Ortholog(s) have role in endoplasmic reticulum to Golgi vesicle-mediated transport and COPII-coated ER to Golgi transport vesicle, Golgi apparatus, endoplasmic reticulum localization
C7_01270C_A	orf19.6907		CAL0000176214	1.17399	0.00867572		Ortholog(s) have DNA binding activity, role in regulation of DNA damage checkpoint and cytoplasm, nuclear periphery localization
CR_10370W_A	orf19.7613	HCR1	CAL0000183414	1.17342	0.000233011		Putative translation initiation factor; repressed upon phagocytosis by murine macrophage; Spider biofilm repressed
C5_00160W_A	orf19.5681		CAL0000188898	1.17262	0.00994948		Ortholog of C. dubliniensis CD36 : Cd36_50190, C. parapsilosis CDC317 : CPAR2_302680, C. auris B8441 : B9J08_004528 and Candida tenuis NRRL Y-1498 : CANTEDRAFT_109949
C4_02280W_A	orf19.2775	IDI1	CAL0000180278	1.17178	0.00330987		Ortholog(s) have isopentenyl-diphosphate delta-isomerase activity and role in farnesyl diphosphate biosynthetic process
C1_02490C_A	orf19.2938		CAL0000195583	1.17177	0.00266348		Putative mitochondrial inner membrane protein with a predicted role in the assembly of respiratory complex III; Hap43p-repressed gene; S. cerevisiae ortholog FMP25 localizes to mitochondrion
C1_02330C_A	orf19.3690.2		CAL0000201086	1.17141	0.0107596		Ribosomal 60S subunit protein; Spider biofilm repressed
C2_01130W_A	orf19.2012	NOT3	CAL0000179957	1.17129	0.000137857		Transcriptional regulator; not required for buccal epithelial cell adherence or virulence in mouse systemic infection; null mutant colonies exhibit slightly decreased filamentation ratio; required for yeast adherence to silicone substrate
C3_07420W_A	orf19.6748		CAL0000188406	1.16996	0.00912721		Ortholog(s) have eukaryotic 43S preinitiation complex, eukaryotic translation initiation factor 3 complex localization
CR_02950C_A	orf19.2852		CAL0000192450	1.16897	0.00796517		Ortholog(s) have structural constituent of ribosome activity, role in mitochondrial translation, mitochondrial translational initiation and mitochondrial small ribosomal subunit localization
C3_04430W_A	orf19.5893	RIP1	CAL0000191527	1.16881	3.6465e-05		Putative ubiquinol cytochrome c-reductase; induced by high iron; Hap43, nitric oxide, alkaline repressed; Spider biofilm repressed
C3_00450C_A	orf19.5420		CAL0000181892	1.16879	0.0036491		Ortholog(s) have structural constituent of ribosome activity, role in mitochondrial translation and mitochondrial large ribosomal subunit localization
CR_01980C_A	orf19.2599		CAL0000195874	1.16726	0.0104626		Mitochondrial carnitine carrier protein
C1_09680W_A	orf19.4831	MTS1	CAL0000177730	1.16642	0.000528735		Sphingolipid C9-methyltransferase; catalyzes methylation of the 9th carbon in the long chain base component of glucosylceramides; glucosylceramide biosynthesis is important for virulence; Spider biofilm repressed
CR_04050C_A	orf19.488	MEX67	CAL0000181331	1.16617	0.00681168		Nuclear export protein; has NTF2-like domain; interacts with Mtr2p via the NTF2-like domain
C7_01590C_A	orf19.6566		CAL0000182545	1.16502	0.00972316		Mitochondrial protein required for expression of respiratory chain complex IV (cytochrome c oxidase)
C2_04550C_A	orf19.4495	NDH51	CAL0000186277	1.16441	8.3082e-05		Nicotinamide adenine dinucleotide dehydrogenase complex I subunit of the mitochondrial electron transport chain; required for wild-type filamentous growth; alkaline repressed; Hap43-repressed; Spider biofilm repressed
C5_01540W_A	orf19.4149.1		CAL0000187802	1.1643	0.00090081		Protein component of the small (40S) ribosomal subunit; Spider biofilm repressed
C5_02890W_A	orf19.4311	YNK1	CAL0000191707	1.16424	0.00714507		Nucleoside diphosphate kinase (NDP kinase); homo-hexameric; soluble protein in hyphae; flucytosine induced; biofilm induced; macrophage-induced protein; stationary phase enriched protein; Spider biofilm repressed
C4_01360W_A	orf19.4651	PGA53	CAL0000200268	1.16393	0.0119395		GPI-anchored cell surface protein of unknown function; greater mRNA abundance observed in a cyr1 homozygous null mutant than in wild type
C5_02040W_A	orf19.3167		CAL0000197403	1.16369	0.0138921		Heme A:farnesyltransferase; catalyzes the 1st step in conversion of protoheme to the heme A prosthetic group required for cytochrome c oxidase activity; Spider biofilm repressed
C7_03670W_A	orf19.6702	DED81	CAL0000197236	1.1629	0.000381239		Putative tRNA-Asn synthetase; genes encoding ribosomal subunits, translation factors, tRNA synthetases are downregulated upon phagocytosis by murine macrophage; protein enriched in stationary phase yeast cultures
C2_06330C_A	orf19.5496	AVT1	CAL0000176671	1.16238	0.000811373		Putative vacuolar transporter; promoter bound by a1p and alpha2p by ChIP-chip analysis
CR_09160C_A	orf19.7312	ERG13	CAL0000197068	1.16133	3.62533e-06		3-hydroxy-3-methylglutaryl coenzyme A synthase; ergosterol biosynthesis; sumoylation target; Tn mutation affects filamentation; amphotericin B, caspofungin repressed; exponential, stationary growth phase expressed; Spider biofilm repressed
C3_07900C_A	orf19.6186		CAL0000183174	1.16104	0.00977105		Predicted protein of unknown function; overlaps orf19.6185
C2_06810C_A	orf19.2232	RPL11	CAL0000192242	1.16095	0.00852115		Ribosomal protein; repressed by phagocytosis; colony morphology-related gene regulation by Ssn6; Hap43-induced; Spider biofilm repressed
C1_08090C_A	orf19.5081	FUN12	CAL0000190309	1.16081	0.00637348		Functional homolog of S. cerevisiae Fun12 translation initiation factor eIF5B; genes encoding ribosomal subunits, translation factors, and tRNA synthetases are downregulated upon phagocytosis by murine macrophage
C2_00840W_A	orf19.2040		CAL0000175936	1.16068	0.0106231		Ortholog(s) have oxidoreductase activity, acting on NAD(P)H activity
C4_04700W_A	orf19.3812	SSZ1	CAL0000182719	1.15899	0.000468693		Putative HSP70 chaperone; protein level decreases in stationary phase cultures; Spider biofilm repressed
C2_10030C_A	orf19.1779	MP65	CAL0000177294	1.15855	0.00159191		Cell surface mannoprotein; cell-wall glucan metabolism, adhesion; adhesin motif; O-glycosylation; induced by heat, germ tube formation, wall regeneration; mycelial antigen; diagnostic marker; fluconazole-repressed; Spider biofilm induced
C6_03450C_A	orf19.5705	NAM2	CAL0000195709	1.15776	0.00154902		Mitochondrial leucyl-tRNA synthetase
C1_09030C_A	orf19.4759	COX5	CAL0000179426	1.15694	0.000426713		Cytochrome oxidase subunit V; putative upstream CCAAT box regulatory element; macrophage/pseudohyphal-induced; repressed by nitric oxide; intron in 5'-UTR; Hap43p-dependent repression in low iron medium
C1_01050C_A	orf19.3293		CAL0000194246	1.15691	0.00501867		Putative enoyl reductase involved in very long chain fatty acid elongation; possibly an essential gene, disruptants not obtained by UAU1 method
C5_05490C_A	orf19.4051	HTS1	CAL0000190585	1.15688	0.000158869		Putative tRNA-His synthetase; downregulated upon phagocytosis by murine macrophage; stationary phase enriched protein; Spider biofilm repressed
CR_09510C_A	orf19.6612		CAL0000176104	1.15663	0.00802712		Putative mitochondrial protein; Hap43p-induced gene
C1_01350C_A	orf19.3324	TIF	CAL0000186279	1.15655	1.01683e-06		Translation initiation factor; upregulated in highly virulent strain compared to less virulent strain; antigenic in human; flucytosine induced; downregulated upon phagocytosis by macrophages; Spider biofilm repressed
C6_04250W_A	orf19.1082.1		CAL0000174812	1.15652	0.00195764		Ortholog(s) have cytochrome-c oxidase activity, role in mitochondrial cytochrome c oxidase assembly and mitochondrial intermembrane space, mitochondrial respiratory chain complex IV localization
C1_06730W_A	orf19.6237	RAC1	CAL0000196388	1.15618	0.00497629		G-protein of RAC subfamily; required for embedded filamentous growth, not for serum-induced hyphal growth; dynamic localization at plasma membrane and nucleus; similar to, but not interchangeable with, Cdc42p; lacks S. cerevisiae homolog
C6_04100W_A	orf19.1212		CAL0000179063	1.15614	0.000506894		Ortholog(s) have FFAT motif binding, phosphatidylinositol binding activity
C5_00190C_A	orf19.979	FAS1	CAL0000183162	1.15521	0.0137899		Beta subunit of fatty-acid synthase; multifunctional enzyme; Hap43, fluconazole-induced; amphotericin B, caspofungin repressed; macrophage/pseudohyphal-induced; flow model and Spider biofilm repressed
C5_04750C_A	orf19.3962	HAS1	CAL0000175982	1.1552	0.014642		Functional homolog of S. cerevisiae Has1p, which is a nucleolar protein of the DEAD-box ATP-dependent RNA helicase family that is involved in biogenesis of the ribosome, particularly the small (40S) subunit; caspofungin-downregulated
C5_02270W_A	orf19.4233	THR4	CAL0000193606	1.15513	0.0043034		Putative threonine synthase; protein present in exponential and stationary growth phase yeast cultures; Gcn4p-regulated; sumoylation target
CR_10140W_A	orf19.7590		CAL0000186451	1.15499	6.8979e-05		Putative NADH-ubiquinone oxidoreductase; identified in detergent-resistant membrane fraction (possible lipid raft component); predicted N-terminal acetylation; repressed by nitric oxide
C2_09060C_A	orf19.198	ASN1	CAL0000188342	1.15494	0.00050984		Putative asparagine synthetase; soluble protein in hyphae; regulated by Rim101; decreased expression at pH 4 vs pH 8; protein detected during exponential and stationary phases of yeast-form growth
C1_06060C_A	orf19.2439		CAL0000199317	1.15442	0.00712351		Putative mitochondrial acyl carrier protein involved in fatty acid biosynthesis; shows colony morphology-related gene regulation by Ssn6p; protein newly produced during adaptation to the serum
C5_02580W_A	orf19.4271		CAL0000181870	1.15292	0.0134942		Predicted ORF from Assembly 19; removed from Assembly 20; subsequently reinstated in Assembly 21 based on comparative genome analysis
C6_00820W_A	orf19.3642	SUN41	CAL0000175157	1.15254	0.000259079		Cell wall glycosidase; role in biofilm formation and cell separation; possibly secreted; hypoxia, hyphal induced; caspofungin repressed; Efg1, Cph1 regulated; O-glycosylated, possible Kex2 substrate; 5'-UTR intron; Spider biofilm induced
CR_04600W_A	orf19.551		CAL0000195473	1.15206	0.00850138		Ortholog of C. dubliniensis CD36 : Cd36_29980, C. parapsilosis CDC317 : CPAR2_204170, C. auris B8441 : B9J08_004836 and Candida tenuis NRRL Y-1498 : CANTEDRAFT_110235
C3_00420W_A	orf19.5425		CAL0000186672	1.15119	0.0142888		Ortholog(s) have 3'-tRNA processing endoribonuclease activity
C1_01530C_A	orf19.3341		CAL0000176283	1.15089	0.000215465		Putative tRNA-Arg synthetase; essential; genes encoding ribosomal subunits, translation factors, and tRNA synthetases are downregulated upon phagocytosis by murine macrophage; downregulated by growth in the mouse cecum
C1_08100W_A	orf19.5083	DRG1	CAL0000193469	1.15004	0.00196483		Member of the DRG family of GTP-binding proteins; involved in regulation of invasive filamentous growth
C5_03550W_A	orf19.6665		CAL0000185600	1.14991	0.0129305		Ortholog(s) have structural constituent of nuclear pore activity
C4_01660W_A	orf19.4627		CAL0000182929	1.14923	0.00497175		Ortholog(s) have structural constituent of nuclear pore activity
C1_08110W_A	orf19.5085		CAL0000200179	1.14838	0.0044051		Ortholog(s) have nuclear localization sequence binding activity
CR_00190W_A	orf19.7516		CAL0000182028	1.14811	0.0119751		N-acetyltransferase related to Gcn5p, acts as N-acetylglucosamine (GlcNAc) sensor required for GlcNAc-induced histone acetylation at promoters of GlcNAc-inducible genes and activation of their transcription by Rep1p; Hap43-induced gene
C1_13030C_A	orf19.4931		CAL0000188986	1.14795	0.000986295		Putative tRNA-Cys synthetase; induced by alpha pheromone in SpiderM medium; ribosomal subunits, translation factors, tRNA synthetases are downregulated upon phagocytosis by murine macrophage
CR_04100C_A	orf19.493	RPL15A	CAL0000190553	1.1478	0.00094991		Putative ribosomal protein; repressed upon phagocytosis by murine macrophage; positively regulated by Tbf1; Spider biofilm repressed
C2_01690W_A	orf19.1480		CAL0000185815	1.14741	0.0121843		Putative succinate dehydrogenase; enzyme of citric acid cycle; repressed by nitric oxide; Efg1, Hap43 repressed
C1_00070W_A	orf19.6105	MVD	CAL0000181620	1.14673	0.000537317		Mevalonate diphosphate decarboxylase; functional homolog of S. cerevisiae Erg19; possible drug target; regulated by carbon source, yeast-hypha switch, growth phase, antifungals; gene has intron; rat catheter, Spider biofilm repressed
C4_00880W_A	orf19.4705		CAL0000199196	1.14657	0.00682991		Ortholog(s) have ATP binding, ATP:3'-cytidine-cytidine-tRNA adenylyltransferase activity, CTP:3'-cytidine-tRNA cytidylyltransferase activity, tRNA adenylyltransferase activity, tRNA binding activity
C5_00150C_A	orf19.5682		CAL0000179212	1.14571	0.00570338		Ortholog(s) have nuclear localization sequence binding, protein-containing complex binding activity and role in NLS-bearing protein import into nucleus, proteasome localization, protein import into nucleus, protein targeting to membrane
C6_03540W_A	orf19.5720		CAL0000190473	1.14301	0.0111458		Predicted membrane transporter, member of the monocarboxylate porter (MCP) family, major facilitator superfamily (MFS); ketoconazole or caspofungin repressed; Spider biofilm induced
CR_07020W_A	orf19.2363		CAL0000194655	1.14265	0.00307374		Ortholog(s) have thiosulfate sulfurtransferase activity
C1_14260C_A	orf19.7236	TIF35	CAL0000193017	1.14223	0.00863697		Putative translation initiation factor; repressed upon phagocytosis by murine macrophage; Spider biofilm repressed
C2_08040C_A	orf19.2179.2	RPS10	CAL0000177647	1.13914	0.00717201		Ribosomal protein S10; downregulated in the presence of human whole blood or PMNs; Spider biofilm repressed
C7_02970W_A	orf19.5164	ECM39	CAL0000200311	1.13867	0.0102692		Putative mannosyltransferase similar to S. cerevisiae Ecm39p, which has a role in Calcofluor white resistance; predicted Kex2p substrate; has HKEXRF motif
C6_03720W_A	orf19.5746	ALA1	CAL0000182169	1.13855	0.000291394		Alanyl-tRNA synthetase; translational regulation generates cytoplasmic and mitochondrial forms; Gcn4p-regulated; repressed by amino acid starvation (3-AT); translation-related genes downregulated upon phagocytosis by murine macrophages
C5_04880C_A	orf19.3974	PUT2	CAL0000194832	1.13853	0.00749867		Putative delta-1-pyrroline-5-carboxylate dehydrogenase; alkaline upregulated; protein present in exponential and stationary growth phase yeast cultures; flow model biofilm induced; Spider biofilm induced
C2_06960W_A	orf19.2250	SPE3	CAL0000181339	1.13766	0.00667609		Putative spermidine synthase; predicted role in pantothenate and spermidine biosynthesis; Spider biofilm repressed
C7_02840C_A	orf19.5178	ERG5	CAL0000198637	1.13589	0.00527554		Putative C-22 sterol desaturase; fungal C-22 sterol desaturases are cytochrome P450 enzymes of ergosterol biosynthesis, catalyze formation of the C-22(23) double bond in the sterol side chain; transposon mutation affects filamentous growth
C5_03070W_A	orf19.4336	RPS5	CAL0000175293	1.13485	0.00145514		Ribosomal protein S5; macrophage/pseudohyphal-induced after 16 h; downregulated upon phagocytosis by murine macrophage; Hap43-induced; Spider biofilm repressed
C3_02180C_A	orf19.1626		CAL0000180114	1.13447	0.0107978		Deoxyhypusine synthase; catalyzes formation of deoxyhypusine, the first step in hypusine biosynthesis; Spider biofilm repressed
C3_07220C_A	orf19.6779	PRO2	CAL0000189309	1.13443	0.00799296		Putative gamma-glutamyl phosphate reductase with a predicted role in proline biosynthesis; regulated by Gcn2p and Gcn4p
C2_03100W_A	orf19.5788	EFT2	CAL0000189676	1.13379	0.0139521		Elongation Factor 2 (eEF2); GTPase; essential; highly expressed; target of sordarin antifungals; antigenic in human/mouse; lacks site for regulatory phosphorylation by eEF2 kinase; GCN-regulated; higher protein amount in stationary phase
C4_07090C_A	orf19.3099	TRP4	CAL0000182715	1.13338	0.00889784		Predicted enzyme of amino acid biosynthesis; upregulated in biofilm; regulated by Gcn2p and Gcn4p; S. cerevisiae ortholog is Gcn4p regulated
C2_07540W_A	orf19.1873		CAL0000197413	1.13261	0.0122086		Protein of unknown function; Hap43-repressed gene; repressed by nitric oxide
C1_05110C_A	orf19.4060	ARO4	CAL0000182853	1.13183	0.00342418		3-deoxy-D-arabinoheptulosonate-7-phosphate synthase; aromatic amino acid biosynthesis; GCN-regulated; feedback-inhibited by tyrosine if produced in S. cerevisiae Aro3p and Aro4p catalyze same reaction; protein decreases in stationary phase
C1_07120W_A	orf19.4456	GAP4	CAL0000198089	1.12945	0.00534597		High-affinity S-adenosylmethionine permease; required for SAM-induced morphogenesis; hyphal induced; regulated by Hap43, Gcn2 and Gcn4; colony morphology-related gene regulation by Ssnp
C2_01220W_A	orf19.2002		CAL0000193461	1.12869	0.00464346		Ortholog(s) have structural constituent of nuclear pore activity
CR_03350C_A	orf19.2387		CAL0000179030	1.1284	0.0134981		Putative tRNA-Pro synthetase; genes encoding ribosomal subunits, translation factors, and tRNA synthetases are downregulated upon phagocytosis by murine macrophage
C4_00460C_A	orf19.5675		CAL0000187752	1.12717	0.0035951		Protein involved in proteolytic control of sumoylated substrates; interacts with SUMO; member of the SWI/SNF family of DNA-dependent ATPases; Spider biofilm induced
C3_07060W_A	orf19.6794	FESUR1	CAL0000184766	1.12669	0.0125995		Putative ubiquinone reductase; transcriptionally induced by interaction with macrophage; alkaline downregulated; repressed by nitric oxide; clade-associated gene expression; Hap43p-repressed gene
CR_01690C_A	orf19.2560	CDC60	CAL0000201312	1.12647	0.00270299		Cytosolic leucyl tRNA synthetase; conserved amino acid and ATP binding class I signature, tRNA binding, proofreading motifs; likely essential for growth; interacts with benzoxaborole antifungals; present in exponential and stationary phase
C2_01360C_A	orf19.1989	DCW1	CAL0000197643	1.12599	0.0128471		Protein with predicted GPI modification; dfg5 dcw1 double mutant is inviable; not required for wild-type hyphal growth; upregulated in cyr1 mutant (yeast or hyphal form); Hap43-induced
C5_00630C_A	orf19.926	EXO1	CAL0000175291	1.12592	0.0119359		Putative exodeoxyribonuclease; cell-cycle regulated periodic mRNA expression
C3_07410C_A	orf19.6749	KRS1	CAL0000185145	1.12546	0.00015173		Putative tRNA-Lys synthetase; repressed upon phagocytosis by murine macrophages; stationary phase enriched protein; Spider biofilm repressed
C1_02790W_A	orf19.2967	TIF34	CAL0000192484	1.12436	0.00941347		Putative translation initiation factor eIF3, p39 subunit; mutation confers hypersensitivity to roridin A, verrucarin A; downregulated upon phagocytosis by murine macrophages; Spider biofilm repressed
C5_03280W_A	orf19.2651	CAM1-1	CAL0000200244	1.12425	0.0144803		Putative translation elongation factor; downregulated upon phagocytosis by murine macrophages; Hap43-induced gene; Spider biofilm repressed
C2_01620W_A	orf19.1471	COX4	CAL0000200309	1.12395	0.0121031		Putative cytochrome c oxidase subunit IV; Mig1-regulated; macrophage/pseudohyphal-induced gene; macrophage-induced protein; repressed by nitric oxide; 5'-UTR intron; Hap43-repressed
C7_00620W_A	orf19.7057		CAL0000193213	1.1234	0.000266858		Putative glutamine-tRNA ligase; stationary phase enriched protein; Spider biofilm repressed
C1_13960W_A	orf19.5034		CAL0000191408	1.1206	0.00597344		Protein involved in response to oxidative stress, binds and stabilizes Cap1p transcription factor in response to H2O2; essential for macrophage killing
C7_00360W_A	orf19.7084	DFI1	CAL0000194442	1.1187	0.00110049		Cell-surface associated glycoprotein; promotes activation of Cek1 in a matrix-dependent manner; N-glycosylated; Spider biofilm induced
C7_03660C_A	orf19.6701		CAL0000176548	1.11867	5.21842e-05		Protein with similarity to amino acid-tRNA ligase; stationary phase enriched protein; GlcNAc-induced protein
C5_02170C_A	orf19.4223	GCD11	CAL0000197613	1.11711	0.00242885		Gamma subunit of translation initiation factor eIF2; involved in identification of the start codon; likely essential for growth, based on an insertional mutagenesis strategy; Spider biofilm repressed
CR_05480W_A	orf19.3518		CAL0000191490	1.11676	0.00241773		Ortholog(s) have dicarboxylic acid transmembrane transporter activity, role in mitochondrial transport and mitochondrial inner membrane, mitochondrion localization
C5_04700C_A	orf19.3955	MES1	CAL0000178172	1.11621	0.000544599		Cytoplasmic methionyl-tRNA synthetase; zinc-binding motif; ribosomal subunits, translation factors, tRNA synthetases are downregulated upon phagocytosis by murine macrophage; protein present in exponential and stationary phase yeast
C4_01270W_A	orf19.4660	RPS6A	CAL0000181351	1.11586	0.00848588		Ribosomal protein 6A; localizes to cell surface of yeast cells but not hyphae; repressed upon phagocytosis by murine macrophage; possibly essential; Hap43-induced; Spider biofilm repressed
CR_02860W_A	orf19.2843	RHO1	CAL0000192659	1.11388	0.0136205		Small GTPase of Rho family; regulates beta-1,3-glucan synthesis activity and binds Gsc1p; essential; expected to be geranylgeranylated by geranylgeranyltransferase type I; plasma membrane-localized
C1_01870C_A	orf19.4536	CYS4	CAL0000179764	1.11377	0.010457		Cystathionine beta-synthase; sulfur amino acid biosynthesis; antigenic in mouse; flow model biofilm induced; alkaline induced; macrophage/pseudohyphal-induced; present in exponential and stationary growth phase yeast cultures
C1_04890W_A	orf19.754	YBN5	CAL0000180814	1.11106	0.00921379		P-loop ATPase with similarity to human OLA1 and bacterial YchF; Spider biofilm repressed
C6_00340C_A	orf19.1195		CAL0000183469	1.11102	0.012858		Ortholog(s) have metalloendopeptidase activity, role in cellular iron ion homeostasis, protein processing involved in protein targeting to mitochondrion, protein stabilization and mitochondrial matrix localization
C7_03330C_A	orf19.1342	SHM1	CAL0000174200	1.11051	0.00207484		Mitochondrial serine hydroxymethyltransferase; complements the glycine auxotrophy of an S. cerevisiae shm1 null shm2 null gly1-1 triple mutant; protein present in exponential and stationary growth phase yeast cultures
C1_12770W_A	orf19.6345	RPG1A	CAL0000181001	1.10945	0.0134103		Putative translation initiation factor; mutation confers hypersensitivity to roridin A and verrucarin A; repressed upon phagocytosis by murine macrophage; Spider biofilm repressed
C2_04950C_A	orf19.3527	CYT1	CAL0000192434	1.10743	0.013591		Cytochrome c1; induced in high iron; alkaline repressed; possibly an essential gene, disruptants not obtained by UAU1 method; Hap43-repressed; Spider biofilm repressed
C2_02000W_A	orf19.1514		CAL0000177575	1.10104	0.00530333		Ortholog(s) have enzyme binding, phosphatidylinositol-4-phosphate binding activity
C3_02780W_A	orf19.269	SES1	CAL0000183348	1.09794	0.00196633		Seryl-tRNA synthetase; charges the tRNA that recognizes the CUG codon, which typically specifies Leu, but specifies Ser in C. albicans; complements S. cerevisiae ses1 mutant viability; soluble protein in hyphae; macrophage-regulated
CR_01760C_A	orf19.2573	FRS1	CAL0000190210	1.09242	0.0099383		Phenylalanyl-tRNA synthetase; possible role in early cell wall biosynthesis; downregulated by phagocytosis by macrophages; possibly essential gene, disruptants not obtained by UAU1 method; protein present in exponential and stationary phase
C3_01860C_A	orf19.1661	DBP5	CAL0000188126	1.08551	0.00715969		Ortholog(s) have ATP-dependent activity, acting on RNA, RNA helicase activity, inositol hexakisphosphate binding activity

### Sheet: YPD, HUF1 vs huf1-
CGD systematic name	orf19 number	Gene_Name	CGDID	FoldChange ZCF20 noHemin vs mutant noHemin	pvalue ZCF20 noHemin vs mutant noHemin		Description
C5_01500C_A	orf19.4145	ZCF20	CAL0000186748	28664.9	2.86961e-29		Zn(II)2Cys6 transcription factor orthologous to S. cerevisiae Hap1; regulated by Sef1, Sfu1; Hap43-induced; Spider biofilm induced
CR_08820C_A	orf19.6834.10	TAR1	CAL0000180236	39.4186	2.87922e-05		Ortholog of S. cerevisiae Tar1p; Transcript Antisense to Ribosomal RNA; encoded within the 25S rRNA gene on the opposite strand; induced by Tbf1
C3_03780W_A	orf19.6940		CAL0000173941	28.0837	0.00217491		Protein of unknown function
C4_00130W_A	orf19.5636	RBT5	CAL0000195131	24.258	9.45153e-136		GPI-linked cell wall protein; hemoglobin utilization; Rfg1, Rim101, Tbf1, Fe regulated; Sfu1, Hog1, Tup1, serum, alkaline pH, antifungal drugs, geldamycin repressed; Hap43 induced; required for RPMI biofilms; Spider biofilm induced
C4_00110C_A	orf19.5634	FRP1	CAL0000187683	14.836	2.62681e-45		Ferric reductase; alkaline-induced by Rim101; iron-chelation-induced by CCAAT-binding factor; fluconazole-repressed; ciclopirox-, hypoxia-, Hap43-induced; colony morphology-related regulation by Ssn6; Spider and flow model biofilm induced
C1_00350C_A	orf19.6073	HMX1	CAL0000188588	10.1401	7.47265e-120		Heme oxygenase; utilization of hemin iron; transcript induced by heat, low iron, or hemin; repressed by Efg1; induced by low iron; upregulated by Rim101 at pH 8; Hap43-induced; Spider and flow model biofilm induced
C7_00100W_A	orf19.7112	FRP2	CAL0000197893	7.28599	2.11407e-28		Putative ferric reductase; alkaline induced by Rim101; fluconazole-downregulated; upregulated in the presence of human neutrophils; possibly adherence-induced; regulated by Sef1, Sfu1, and Hap43
C4_00120W_A	orf19.5635	PGA7	CAL0000201827	6.33304	7.48127e-45		GPI-linked hyphal surface antigen; induced by ciclopirox olamine, ketoconazole, Rim101 at pH 8; Hap43, fluconazole; flow model biofilm induced; Spider biofilm induced; required for RPMI biofilm; Bcr1-induced in a/a biofilm
C2_05620W_A	orf19.6873.1		CAL0000195342	4.12083	0.000134425		Zn-ribbon protein; required for synthesis of diphthamide on translation factor eEF2; involved in modification of wobble nucleosides in tRNAs; rat catheter and Spider biofilm induced
C1_11410C_A	orf19.8278		CAL0000188749	4.02494	7.70841e-07		Predicted ORF from original SGTC Assembly 19 annotation, removed from the reduced ORF set by the SGTC; subsequently reinstated in Assembly 21 based on comparative genome analysis
C5_01260W_A	orf19.1943		CAL0000175211	3.45877	0.0148174		Ortholog of C. dubliniensis CD36 : Cd36_51070, C. parapsilosis CDC317 : CPAR2_302610, Candida tropicalis MYA-3404 : CTRG_05379, Candida albicans WO-1 : CAWG_04514 and Candida metapsilosis : CMET_1253
CR_06660W_A	orf19.700	SEO1	CAL0000177585	3.3194	2.87358e-10		Protein with similarity to permeases; Sfu1-repressed; flucytosine induced; induced by Mnl1 under weak acid stress; flow model biofilm repressed
C6_03170C_A	orf19.5604	MDR1	CAL0000173998	3.15545	4.59762e-14		Plasma membrane MDR/MFS multidrug efflux pump; methotrexate is preferred substrate; overexpression in drug-resistant clinical isolates confers fluconazole resistance; repressed in young biofilms; rat catheter biofilm induced
C5_04030W_A	orf19.1287		CAL0000179600	3.15244	6.98461e-10		Protein of unknown function; flow model biofilm induced; Spider biofilm induced
C1_06610C_A	orf19.6249	HAK1	CAL0000188660	2.94806	2.09042e-12		Putative potassium transporter; similar to Schwanniomyces occidentalis Hak1p; amphotericin B induced; induced upon phagocytosis by macrophage; Hap43-repressed; rat catheter biofilm repressed
C2_01060C_A	orf19.2018		CAL0000175524	2.80132	4.64111e-08		Protein with a predicted DnaJ chaperone domain and a CSL-type zinc finger; Spider biofilm induced
C3_03440C_A	orf19.341		CAL0000181961	2.78008	1.35096e-12		Putative spermidine export pump; fungal-specific (no human or murine homolog)
C5_02570W_A	orf19.4270		CAL0000185691	2.66306	4.57636e-16		Predicted alpha-1,3-mannosyltransferase activity with a role in protein glycosylation; regulated by Sef1p-, Sfu1p-, and Hap43p
CR_00810W_A	orf19.3275		CAL0000190033	2.64122	1.83413e-06		Ortholog of C. dubliniensis CD36 : Cd36_25870, C. parapsilosis CDC317 : CPAR2_804000, C. auris B8441 : B9J08_001023 and Candida tenuis NRRL Y-1498 : CANTEDRAFT_115661
C2_04810W_A	orf19.183	HIS3	CAL0000187142	2.57524	4.80826e-20		Imidazoleglycerol-phosphate dehydratase, enzyme of histidine biosynthesis; functionally complements S. cerevisiae his3-1 mutation; hyphal-induced expression; regulated by Gcn2p and Gcn4p; fungal-specific (no human or murine homolog)
C3_03710W_A	orf19.6948	CCC1	CAL0000198298	2.54529	1.48884e-20		Manganese transporter; required for normal filamentous growth; mRNA binds She3, localized to hyphal tips; repressed by NO, alkaline pH; colony morphology-related regulation by Ssn6; regulated by Sef1, Sfu1, Hap43; Spider biofilm induced
C4_02640C_A	orf19.2735	SEN2	CAL0000185355	2.53464	1.07895e-05		Putative tRNA splicing endonuclease subunit; mutation confers hypersensitivity to toxic ergosterol analog and to amphotericin B; 5'-UTR intron; Hap43-induced; Spider biofilm induced
C1_13360C_A	orf19.4962		CAL0000183920	2.47961	3.72094e-05		Ortholog of Rmp1; subunit of RNase MRP subunit that processes pre-rRNA and has a role in cell cycle-regulated degradation of daughter cell-specific mRNAs; rat catheter and Spider biofilm induced
C2_08090W_A	orf19.2177		CAL0000193853	2.4277	0.0043525		Sef1p-, Sfu1p-, and Hap43p-regulated gene; overlaps IFM3/orf19.2176
CR_01600C_A	orf19.2547		CAL0000181162	2.40568	7.65953e-10		Has domain(s) with predicted RNA binding, ribonuclease activity
C2_09990C_A	orf19.1783	YOR1	CAL0000195863	2.38598	3.32119e-10		Protein similar to S. cerevisiae Yor1; ABC-type plasma membrane transporter involved in resistance to aureobasidin A; white cell type-specific transcript; Spider biofilm induced
C3_04660C_A	orf19.5926	ARG11	CAL0000181651	2.36292	1.00387e-08		Putative ornithine transporter of the mitochondrial inner membrane; induced during the mating process
C3_01110C_A	orf19.2513		CAL0000197234	2.35402	0.00169173		Protein required for expression of NADH:ubiquinone oxidoreductase (mitochondrial complex I)
C2_00800C_A	orf19.2044	PGA27	CAL0000194687	2.31362	1.6561e-07		Putative GPI-anchored protein
C2_10100W_A	orf19.1771		CAL0000192468	2.28957	6.86929e-08		Predicted spliceosome-associated protein; role in pre-mRNA splicing; Spider biofilm induced
C3_05380W_A	orf19.6976		CAL0000179271	2.24602	2.52456e-06		Predicted MFS membrane transporter; member of the proton coupled folate transporter/heme carrier protein family; virulence-group-correlated expression; Spider biofilm induced
C6_03790C_A	orf19.5753	HGT10	CAL0000200530	2.221	1.24157e-09		Glycerol permease involved in glycerol uptake; member of the major facilitator superfamily; induced by osmotic stress, at low glucose in rich media, during cell wall regeneration; 12 membrane spans; Hap43p-induced gene
C2_05830C_A	orf19.5206		CAL0000201076	2.21825	8.3162e-07		Putative chaperone protein; role in the assembly of box H/ACA snoRNPs and thus for pre-rRNA processing; Spider biofilm induced
C3_04510W_A	orf19.5905		CAL0000196880	2.20177	0.00336843		Protein of unknown function; Hap43-induced; F-12/CO2 early biofilm induced
C4_03340C_A	orf19.1438		CAL0000179373	2.19054	0.00031616		Protein with homology to NADH dehydrogenase; regulated by Sef1p-, Sfu1p-, and Hap43p
C1_13100W_A	orf19.4936.1		CAL0000183039	2.18718	9.46196e-05		Putative adhesin-like protein; Spider biofilm induced
C4_01000C_A	orf19.4689	PGA57	CAL0000175219	2.18031	1.61332e-05		Putative GPI-anchored protein; Hap43p-induced gene
C6_03640W_A	orf19.5732	NOG2	CAL0000182741	2.16934	0.000560026		Putative nucleolar GTPase; repressed by prostaglandins; Hap43-induced, rat catheter and Spider biofilm induced
C3_03460C_A	orf19.344		CAL0000197522	2.15517	0.0141865		Protein of unknown function; upregulated by fluphenazine treatment or in an azole-resistant strain that overexpresses CDR1 and CDR2; transcript possibly regulated by Tac1
C4_01160W_A	orf19.4674.1	CRD2	CAL0000201338	2.12429	9.08089e-10		Metallothionein; for adaptation to growth in high copper; basal transcription is cadmium-repressed; Ssn6 regulated; complements copper sensitivity of an S. cerevisiae cup1 mutant; regulated by Sef1, Sfu1, and Hap43; Spider biofilm induced
CR_03790C_A	orf19.4377	KRE1	CAL0000185859	2.1148	0.00134207		Cell wall glycoprotein; beta glucan synthesis; increases glucan content in S. cerevisiae kre1, complements killer toxin sensitivity; caspofungin induced; Spider/rat catheter/flow model biofilm induced; Bcr1-repressed in RPMI a/a biofilms
CR_06480C_A	orf19.718	RRN11	CAL0000185586	2.10487	2.954e-05		Putative RNA polymerase I subunit; rat catheter biofilm induced; Spider biofilm induced
C1_12910W_A	orf19.4921.1		CAL0000180683	2.09741	7.4048e-08		Protein of unknown function; Spider biofilm repressed
C1_13820C_A	orf19.5020		CAL0000193700	2.06442	0.00240285		Protein of unknown function; Hap43-induced; Spider biofilm induced
C1_01980W_A	orf19.4527	HGT1	CAL0000200616	2.05319	2.37686e-11		High-affinity MFS glucose transporter; induced by progesterone, chloramphenicol, benomyl; likely essential for growth; protein newly produced during adaptation to the serum; rat catheter and Spider biofilm induced
C4_05110C_A	orf19.740	HAP41	CAL0000186447	2.04945	7.97812e-14		Putative Hap4-like transcription factor; Hap43-repressed; not required for response to low iron; induced by Mnl1 under weak acid stress; Spider biofilm induced
C5_01480W_A	orf19.4143		CAL0000198911	2.0274	4.40234e-06		Protein with a predicted role maturation of 18S rRNA; rat catheter biofilm induced
C4_04520W_A	orf19.3831		CAL0000197682	2.02683	1.63257e-06		Ortholog(s) have enzyme activator activity, telomerase inhibitor activity, role in box C/D RNA 3'-end processing, negative regulation of telomere maintenance via telomerase and nucleolus, nucleoplasm localization
C2_04700C_A	orf19.154		CAL0000194786	2.02334	1.16157e-05		Putative ortholog of S. cerevisiae Utp30; a U3-containing 90S preribosome complex protein; Hap43-induced; Spider biofilm induced
C7_01430C_A	orf19.6586		CAL0000185286	2.02034	1.50557e-07		Protein of unknown function; transcript induced by benomyl or in azole-resistant strain overexpressing MDR1; Ssn6 colony morphology-related regulation; induced by NO; Hap43-repressed; rat catheter and flow model biofilm induced
C3_04520C_A	orf19.5906	ADE2	CAL0000185210	2.01958	2.88754e-36		Phosphoribosylaminoimadazole carboxylase; role in adenine biosynthesis; required for normal growth and virulence in immunosuppressed mouse infection; not induced in GCN response, in contrast to S. cerevisiae ADE2; stationary phase-enriched
CR_03890W_A	orf19.467		CAL0000189623	1.99574	4.3189e-11		Transcription factor; modulator of white-opaque switch; induced in opaque cells; promoter bound by Wor1; overexpression at 25 degr shifts cells to opaque state; deletion stabilizes opaque cells at higher temperatures; Spider biofilm induced
C2_09350W_A	orf19.4096		CAL0000190505	1.97182	4.94711e-14		Putative lyso-phosphatidylcholine acyltransferase, required for normal phospholipid content of mitochondrial membranes; rat catheter biofilm induced
CR_01710W_A	orf19.2564		CAL0000189317	1.96714	0.000256708		Putative nucleolar protein; implicated in ribosome biogenesis; rat catheter biofilm repressed
C4_06530C_A	orf19.2882	XUT1	CAL0000189819	1.96295	0.00162268		Putative high-affinity, high-capacity xanthine-uric acid/H+ symporter; similar to A. nidulans UapA; member of the Nucleobase-Ascorbate Transporter/Nucleobase-Cation Symporter (NAT/NCS2) family; rat catheter biofilm induced
C1_05220C_A	orf19.444		CAL0000185681	1.96056	0.000485444		Has domain(s) with predicted nucleic acid binding, nucleotide binding activity
C5_00700C_A	orf19.568	SPE2	CAL0000185891	1.94626	5.01866e-15		Putative S-adenosylmethionine decarboxylase; Hap43-induced gene; possibly adherence-induced; Spider biofilm induced
C1_08190C_A	orf19.5097	CAT8	CAL0000192438	1.93888	3.37691e-05		Zn(II)2Cys6 transcription factor; similar to S. cerevisiae Cat8 but mutant phenotype suggests different target genes; mutant displays increased filamentous/invasive growth; flucytosine repressed; rat catheter biofilm induced
C3_01350C_A	orf19.1716	URA3	CAL0000191638	1.93455	1.74784e-10		Orotidine-5'-phosphate decarboxylase; pyrimidine biosynthesis; gene used as genetic marker; decreased expression when integrated at ectopic chromosomal locations can cause defects in hyphal growth and virulence; Spider biofilm repressed
C4_02260C_A	orf19.4563		CAL0000191193	1.92477	0.000996804		Protein of unknown function; repressed by prostaglandins; Hap43-induced, Spider biofilm induced
C1_09170W_A	orf19.4775	CTA8	CAL0000175059	1.91257	4.6966e-08		Essential transcription factor, mediates heat shock transcriptional induction; in the absence of heat stress, Cta8p levels are modulated by growth temperature to regulate basal expression of genes involved in protein folding
C2_04860W_A	orf19.4125		CAL0000184073	1.91189	6.62606e-05		C2H2 transcription factor; Hap43-induced; rat catheter and Spider biofilm induced
C2_05960C_A	orf19.5216		CAL0000186313	1.90854	2.29818e-10		Ortholog of C. dubliniensis CD36 : Cd36_20380, C. parapsilosis CDC317 : CPAR2_209840, Candida tropicalis MYA-3404 : CTRG_01513 and Candida albicans WO-1 : CAWG_04340
CR_05220C_A	orf19.558	GUT1	CAL0000201946	1.90688	2.67393e-19		Putative glycerol kinase; downregulated upon adherence to polystyrene; greater mRNA abundance observed in a cyr1 homozygous null mutant than in wild type
C3_06950W_A	orf19.6805		CAL0000182573	1.88615	0.000106176		Protein of unknown function; Spider biofilm induced
C1_07960W_A	orf19.5067		CAL0000186441	1.87513	2.39742e-05		Predicted nuclear exosome-associated nucleic acid binding protein; rat catheter and Spider biofilm induced
C1_04510W_A	orf19.6845		CAL0000190911	1.87164	1.44322e-12		Putative transcription factor with bZIP DNA-binding motif; rat catheter biofilm induced
C6_04610C_A	orf19.2158	NAG3	CAL0000181510	1.87031	4.6178e-20		Putative MFS transporter; similar to Nag4; required for wild-type mouse virulence and cycloheximide resistance; in gene cluster that includes genes encoding enzymes of GlcNAc catabolism; Spider biofilm repressed
C3_02850C_A	orf19.276		CAL0000198471	1.86413	4.97975e-09		Plasma membrane-associated protein; upregulated in an azole-resistant strain that overexpresses MDR1; Hap43-repressed; Spider biofilm induced
C1_05330C_A	orf19.432		CAL0000175904	1.86096	4.30894e-16		Predicted SCF ubiquitin ligase complex protein; Spider biofilm induced; rat catheter biofilm induced
C1_06810W_A	orf19.6229	CAT1	CAL0000188148	1.85378	4.78935e-08		Catalase; resistance to oxidative stress, neutrophils, peroxide; role in virulence; regulated by iron, ciclopirox, fluconazole, carbon source, pH, Rim101, Ssn6, Hog1, Hap43, Sfu1, Sef1, farnesol, core stress response; Spider biofilm induced
C2_06360C_A	orf19.5500	MAK16	CAL0000176460	1.84282	0.00515492		Putative constituent of 66S pre-ribosomal particles; Hap43-induced; repressed by prostaglandins; Spider biofilm induced
C3_07650C_A	orf19.6723		CAL0000200638	1.83877	3.07779e-07		Protein of unknown function; Spider biofilm induced
CR_04150W_A	orf19.499		CAL0000193015	1.83865	2.34672e-10		Ortholog(s) have S-adenosylmethionine-dependent methyltransferase activity and role in translational readthrough
C2_01630W_A	orf19.1473		CAL0000197905	1.83675	2.25342e-09		2-hydroxyacid dehydrogenase domain-containing protein; Hap43-repressed gene; induced by alpha pheromone in SpiderM medium
C2_06800C_A	orf19.2231		CAL0000193646	1.82395	2.40326e-05		Protein of unknown function; Spider biofilm induced
CR_07730W_A	orf19.2633	HGT14	CAL0000194719	1.82104	8.66451e-07		Putative MFS glucose transporter; 20 member C. albicans glucose transporter family; 12 probable membrane-spanning segments; expressed in rich medium with 2% glucose; rat catheter and flow model biofilm induced
C6_04330W_A	orf19.1091		CAL0000183807	1.8156	1.13318e-05		Ortholog of S. cereviiae Nop8; has a role in ribosomal large subunit biogenesis; rat catheter and Spider biofilm induced
C7_03590C_A	orf19.6691		CAL0000182629	1.81066	2.66456e-11		Putative ember of the multi-drug and toxin extrusion (MATE) family of the multidrug/oligosaccharidyl-lipid/polysaccharide exporter superfamily; Spider biofilm induced
C7_01680C_A	orf19.6556		CAL0000188488	1.80465	0.00360415		Protein of unknown function; rat catheter, flow model and Spider biofilm induced
C4_01930C_A	orf19.4600		CAL0000179287	1.80237	5.13026e-10		Protein of unknown function; possible mitochondrial protein; Spider biofilm induced
C1_12440W_A	orf19.5220		CAL0000191259	1.79529	8.53806e-05		Putative RNA exonuclease; induced in a ssr1 null mutant
C4_07150W_A	orf19.3088		CAL0000196526	1.79432	1.05258e-05		bZIP transcription factor; possibly transcriptionally regulated upon hyphal formation; Hap43; F-12/CO2 early biofilm induced; Spider biofilm induced
C3_02840W_A	orf19.275		CAL0000180724	1.79379	0.000562619		Ortholog(s) have RNA binding, ribonuclease MRP activity, ribonuclease P activity
C6_02290C_A	orf19.3470		CAL0000201526	1.79032	3.96159e-08		Putative flavodoxin; similar to S. cerevisiae Tyw1, an iron-sulfur protein required for synthesis of wybutosine modified tRNA; predicted Kex2p substrate; Spider biofilm induced
C7_03310W_A	orf19.1344		CAL0000199598	1.79007	0.000499994		Protein of unknown function; fluconazole-induced; Spider biofilm induced
C1_04710C_A	orf19.773		CAL0000175312	1.78762	0.000400333		Protein similar to S. cerevisiae Rsa3 predicted nucleolar protein involved in maturation of pre-60S ribosomal particles; rat catheter and Spider biofilm induced
CR_04540C_A	orf19.544		CAL0000198923	1.78589	6.49216e-08		Ortholog(s) have ribonuclease P activity, role in intronic box C/D RNA processing, tRNA processing and nucleolar ribonuclease P complex localization
C1_03800W_A	orf19.1029		CAL0000197972	1.7826	0.000304103		Putative ortholog of S. cerevisiae Rpp1; subunit of both RNase MRP and nuclear RNase P; rat catheter and Spider biofilm induced
C4_02010C_A	orf19.4592	HSX11	CAL0000175173	1.78178	3.35477e-06		UDP-glucose:ceramide glucosyltransferase (glucosylceramide synthase [GCS], EC 2.4.1.80); involved in glucosylceramide biosynthesis, which is important for virulence
CR_07060C_A	orf19.2356	CRZ2	CAL0000189549	1.77002	3.64849e-05		C2H2 transcription factor, involved in regulation of early adaptation to murine GI tract; Rim101-repressed at pH 8; required for yeast cell adherence to silicone substrate; Spider biofilm induced
CR_03840C_A	orf19.4355		CAL0000196448	1.76961	0.00280359		Ortholog of C. dubliniensis CD36 : Cd36_29080, C. parapsilosis CDC317 : CPAR2_202490, Candida tenuis NRRL Y-1498 : CANTEDRAFT_112323 and Debaryomyces hansenii CBS767 : DEHA2F19184g
C2_10070W_A	orf19.1774		CAL0000195177	1.76453	0.00578554		Predicted dehydrogenase; transcript upregulated in an RHE model of oral candidiasis; virulence-group-correlated expression; Spider biofilm repressed
C5_03770C_A	orf19.1117		CAL0000191596	1.76327	0.000171866		Protein similar to Candida boidinii formate dehydrogenase; virulence-group-correlated expression; Hap43-repressed; Spider biofilm repressed
C1_02080W_A	orf19.3665		CAL0000174725	1.75342	0.000281178		Ortholog of S. cerevisiae Set6, a SET domain protein of unknown function; Hap43-induced; rat catheter and Spider biofilm induced
C4_03700W_A	orf19.1308		CAL0000195604	1.74789	1.32842e-10		Predicted membrane transporter, member of the drug:proton antiporter (14 spanner) (DHA2) family, major facilitator superfamily (MFS)
C4_07140W_A	orf19.3089		CAL0000184136	1.74617	5.42716e-11		Predicted mitochondrial intermembrane space protein; predicted role in phospholipid metabolism; rat catheter and Spider biofilm induced
C4_00490W_A	orf19.5678		CAL0000182165	1.74413	4.00012e-06		Has domain(s) with predicted role in peptidyl-diphthamide biosynthetic process from peptidyl-histidine and cytoplasm localization
C1_10650W_A	orf19.1836	APN2	CAL0000190938	1.74103	1.99245e-08		Putative class II abasic (AP) endonuclease; flucytosine induced
C7_00330C_A	orf19.7088		CAL0000197105	1.73996	4.85403e-06		Ortholog(s) have N(6)-L-threonylcarbamoyladenine synthase activity, single-stranded telomeric DNA binding activity
C4_01220C_A	orf19.4668		CAL0000199703	1.73932	0.00183774		Protein with a glycoside hydrolase domain; mutants are viable
C1_13130C_A	orf19.4940		CAL0000178778	1.73084	2.71427e-12		Putative histidine permease; fungal-specific (no human or murine homolog); Hap43p-induced gene
C4_00940W_A	orf19.4701		CAL0000182587	1.72593	0.00259421		Ortholog(s) have ATPase, tRNA binding activity, role in protein urmylation, regulation of transcription by RNA polymerase II, tRNA wobble uridine modification and elongator holoenzyme complex localization
C1_05060W_A	orf19.59	REI1	CAL0000177865	1.72417	5.94255e-06		Putative cytoplasmic pre-60S factor; Hap43-induced; repressed by prostaglandins
CR_08470W_A	orf19.6416		CAL0000188434	1.72357	0.000286494		Protein involved in N-glycosylation; Spider biofilm induced; rat catheter biofilm repressed
C2_09890W_A	orf19.1362	SMM1	CAL0000181192	1.72245	0.000338649		Putative dihydrouridine synthase; Hap43-induced gene; rat catheter biofilm induced; Spider biofilm induced
CR_02000C_A	orf19.2601	HEM1	CAL0000189686	1.72003	6.75417e-13		Putative 5-aminolevulinate synthase; caspofungin repressed; induced by high iron, nitric oxide; regulated by Ssn6; Hap43-repressed; Spider biofilm induced
CR_02700W_A	orf19.2829		CAL0000198238	1.71942	9.44099e-11		Ortholog(s) have role in protein transport
C2_05840W_A	orf19.5207		CAL0000187558	1.71888	5.53706e-06		Predicted diphthamide biosynthesis protein; Spider biofilm induced
C1_07800W_A	orf19.5050	MTO1	CAL0000190865	1.71142	3.05198e-10		Putative mitochondrial protein; rat catheter biofilm induced
C3_06220C_A	orf19.7411	OAC1	CAL0000186918	1.71139	1.49006e-08		Putative mitochondrial inner membrane transporter; rat catheter biofilm induced
CR_02030C_A	orf19.2604		CAL0000178878	1.70898	0.000148727		S. pombe ortholog SPAC2C4.06c is a predicted tRNA (cytosine-5-)-methyltransferase; Spider biofilm induced
C2_05980C_A	orf19.4122		CAL0000176423	1.69885	3.53527e-10		Ortholog(s) have acyl-CoA hydrolase activity, role in fatty acid beta-oxidation, fatty acid oxidation and peroxisome localization
CR_07810W_A	orf19.3710	YHB5	CAL0000199434	1.69109	1.02444e-12		Flavohemoglobin-related protein; not required for normal NO resistance; predicted globin/FAD-binding/NAD(P)-binding domains but lacks some conserved residues of flavohemoglobins; filament induced; rat catheter and Spider biofilm induced
C2_10110W_A	orf19.1770	CYC1	CAL0000196284	1.68213	6.33828e-09		Cytochrome c; complements defects of S. cerevisiae cyc1 cyc7 double mutant; induced in high iron; alkaline repressed; repressed by nitric oxide; Hap43-dependent repression in low iron; regulated by Sef1, Sfu1
C7_01170C_A	orf19.6899		CAL0000175549	1.68203	0.00156276		Putative oxidoreductase; mutation confers hypersensitivity to toxic ergosterol analog; rat catheter and Spider biofilm induced
CR_06790C_A	orf19.1855		CAL0000175721	1.67856	6.17522e-11		Predicted membrane transporter, member of the anion:cation symporter (ACS) family, major facilitator superfamily (MFS); Gcn4p-regulated; flucytosine induced; ketoconazole-repressed; oxidative stress-induced via Cap1p
CR_03380W_A	orf19.2384		CAL0000191474	1.67831	2.61031e-05		Putative mitochondrial GTPase; likely essential for respiratory competence and in large ribosomal subunit assembly; mitochondrial translation; Spider biofilm induced
C2_08530C_A	orf19.3626		CAL0000180997	1.6781	0.000385993		Has domain(s) with predicted asparagine synthase (glutamine-hydrolyzing) activity and role in asparagine biosynthetic process, metabolic process
CR_05430W_A	orf19.3512		CAL0000186704	1.67619	0.0102814		Putative cell wall associated protein; gene only found in C. albicans and C. dubliniensis; highly upregulated during chlamydospore development in both species; localized to chlamydospore cell wall
C5_01020C_A	orf19.1968.1		CAL0000183924	1.67416	0.0088769		Predicted non-catalytic subunit of N-terminal acetyltransferase; Spider biofilm induced
C1_07950C_A	orf19.5066		CAL0000175073	1.66972	0.000209305		Putative pre-60S pre-ribosomal particle subunit; essential gene; S. cerevisiae ortholog RRP17 is essential; Hap43p-induced; rat catheter biofilm induced
CR_09920W_A	orf19.7566		CAL0000200920	1.668	8.30146e-06		High-specificity proline permease; transcript upregulated in clinical strains from HIV+ patients with oral candidiasis; alkaline upregulated by Rim101; rat catheter, Spider and flow model biofilm induced
C5_01250W_A	orf19.1944	GPR1	CAL0000183307	1.6669	1.65476e-05		Plasma membrane G-protein-coupled receptor of the cAMP-PKA pathway; detects lactate and triggers signaling pathway that regulates beta-glucan masking and immune evasion; binds Gpa2; regulates HWP1 and ECE1; required for WT hyphal growth
C1_02450C_A	orf19.2934		CAL0000190982	1.66666	0.000319877		Similar to S. cerevisiae Bud20; predicted role in cellular bud site selection; rat catheter and Spider biofilm induced
C3_05900W_A	orf19.7370		CAL0000174498	1.66474	1.10287e-08		Possible G-protein coupled receptor; vacuolar membrane transporter for cationic amino acids; PQ-loop motif; rat catheter and Spider biofilm induced
C6_01450C_A	orf19.3439		CAL0000188242	1.66447	0.00788918		Protein of unknown function; Cyr1-repressed; rat catheter and Spider biofilm induced
C2_09920W_A	orf19.1360		CAL0000184716	1.66056	4.53307e-05		Ortholog(s) have role in mitochondrial genome maintenance, mitochondrion organization
CR_07310W_A	orf19.6137		CAL0000199024	1.66045	2.81838e-06		Has domain(s) with predicted ATP binding, nucleic acid binding activity
C1_05500W_A	orf19.414		CAL0000174389	1.65064	5.97889e-07		Predicted mitochondrial small ribosomal subunit; rat catheter and Spider biofilm induced
C2_06120C_A	orf19.4106		CAL0000187277	1.64622	1.26163e-06		Ortholog(s) have ubiquitin conjugating enzyme binding activity
C1_10250C_A	orf19.4895		CAL0000178209	1.64538	1.44899e-07		Ortholog of C. dubliniensis CD36 : Cd36_09650, C. parapsilosis CDC317 : CPAR2_805060, C. auris B8441 : B9J08_004034 and Candida tenuis NRRL Y-1498 : CANTEDRAFT_95780
C7_01520W_A	orf19.6577	FLU1	CAL0000199735	1.64499	1.88364e-10		Multidrug efflux pump of the plasma membrane; MDR family member of the MFS (major facilitator superfamily) of transporters; involved in histatin 5 efflux; fungal-specific (no human/murine homolog)
C6_02900C_A	orf19.5566		CAL0000187056	1.6443	1.89171e-06		Ortholog(s) have role in protein lipoylation and mitochondrion localization
C1_04350C_A	orf19.5203		CAL0000193115	1.63917	0.000854856		Protein of unknown function; Hap43-induced gene
C1_06820W_A	orf19.6227		CAL0000186698	1.63624	0.000140371		Ortholog of C. dubliniensis CD36 : Cd36_06390, C. parapsilosis CDC317 : CPAR2_209040, C. auris B8441 : B9J08_003388 and Candida tenuis NRRL Y-1498 : CANTEDRAFT_114052
C5_04840C_A	orf19.3970		CAL0000189299	1.63609	0.0127879		Putative ribosome biogenesis factor; possibly essential, disruptants not obtained by UAU1 method; rat catheter and Spider biofilm induced
CR_02710W_A	orf19.2830	RRP9	CAL0000183718	1.6345	0.000143982		Ribosomal protein; mutation confers resistance to 5-fluorocytosine (5-FC), 5-fluorouracil (5-FU), and tubercidin (7-deazaadenosine); physically interacts with TAP-tagged Nop1; Hap43-induced; Spider biofilm induced
CR_04750W_A	orf19.6316.4		CAL0000174210	1.62741	0.000988804		Protein of unknown function; Hap43-induced; rat catheter and Spider biofilm induced
C4_00810C_A	orf19.4160		CAL0000174004	1.62611	1.30095e-07		Ortholog(s) have N(6)-L-threonylcarbamoyladenine synthase activity and role in mitochondrial tRNA threonylcarbamoyladenosine modification, tRNA threonylcarbamoyladenosine modification
C5_03630C_A	orf19.6675		CAL0000194513	1.62444	0.000141767		Protein of unknown function; from Assembly 19; removed from Assembly 20; restored based on comparative genome analysis; F-12/CO2 early biofilm induced
C3_04530C_A	orf19.5908	TEC1	CAL0000175954	1.62011	2.7644e-11		TEA/ATTS transcription factor; white cell pheromone response, hyphal gene regulation; required for Spider and RPMI biofilm formation; regulates BCR1; Cph2 regulated transcript; alkaline, rat catheter, Spider, flow model biofilm induced
C6_03110C_A	orf19.5596		CAL0000191787	1.61771	0.00291506		Ortholog of S. cerevisiae : ASA1, C. glabrata CBS138 : CAGL0K07920g, C. dubliniensis CD36 : Cd36_63960, C. parapsilosis CDC317 : CPAR2_600230 and C. auris B8441 : B9J08_002518
C1_10950C_A	orf19.2320		CAL0000187360	1.61214	0.000444656		Putative serine/threonine-protein kinase; possibly an essential gene, disruptants not obtained by UAU1 method
C2_06930C_A	orf19.2247		CAL0000179999	1.61101	3.09944e-05		Ortholog of C. dubliniensis CD36 : Cd36_21220, C. parapsilosis CDC317 : CPAR2_406700, Candida tenuis NRRL Y-1498 : CANTEDRAFT_127772 and Candida tropicalis MYA-3404 : CTRG_01766
C5_03920C_A	orf19.3220		CAL0000182246	1.60968	2.57769e-05		Putative rRNA processing protein; Spider biofilm induced
C4_04730W_A	orf19.3809		CAL0000179712	1.60792	0.000226661		Putative Myb-like transcription factor; ortholog S. cerevisiae Bas1, a regulator of purine biosynthetic genes; mutant exhibits adenine auxotrophy and abnormal colony morphology
C3_05920W_A	orf19.7372	MRR1	CAL0000179436	1.60647	4.27468e-06		Putative Zn(II)2Cys6 transcription factor; regulator of MDR1 transcription; gain-of-function mutations cause upregulation of MDR1 (a plasma membrane multidrug efflux pump) and multidrug resistance; Hap43-induced
C1_00560W_A	orf19.6052	CNS1	CAL0000195791	1.606	8.4035e-07		Putative co-chaperone; Hap43p-induced gene; mutation confers hypersensitivity to radicicol
C5_01730W_A	orf19.3202		CAL0000197918	1.60473	8.46214e-05		Ortholog of C. dubliniensis CD36 : Cd36_51590, C. parapsilosis CDC317 : CPAR2_303610, C. auris B8441 : B9J08_001456 and Candida tenuis NRRL Y-1498 : CANTEDRAFT_135127
C5_01710C_A	orf19.3204		CAL0000181011	1.60457	0.00214239		Ortholog of C. dubliniensis CD36 : Cd36_51610, C. parapsilosis CDC317 : CPAR2_303630, C. auris B8441 : B9J08_001459 and Candida tenuis NRRL Y-1498 : CANTEDRAFT_135125
CR_06450W_A	orf19.721		CAL0000182248	1.60273	0.000402754		Ortholog(s) have polynucleotide 5'-hydroxyl-kinase activity
C7_01760C_A	orf19.6548	ISU1	CAL0000192594	1.60172	6.31667e-14		Protein with similarity to NifU; possible role in iron-sulfur cluster biogenesis; induced in low iron; rat catheter biofilm induced; rat catheter and Spider biofilm induced
C5_03650C_A	orf19.6678		CAL0000185669	1.59717	0.00158192		Protein of unknown function; Hap43-repressed gene
C6_04240W_A	orf19.1082		CAL0000176965	1.59691	0.0107464		Protein with an Alba DNA/RNA-binding protein domain; Spider biofilm induced
CR_07270C_A	orf19.6141	HGT16	CAL0000180854	1.59682	0.000178977		Putative glucose transporter of the major facilitator superfamily; the C. albicans glucose transporter family comprises 20 members; 12 probable membrane-spanning segments; gene has intron; expressed in rich medium with 2% glucose
C6_00230W_A	orf19.1181		CAL0000198722	1.59501	0.000449368		Has domain(s) with predicted catalytic activity and membrane localization
C5_01060C_A	orf19.1966	BUD23	CAL0000183972	1.59098	1.6571e-05		Putative methyltransferase; Hap43-induced; repressed by prostaglandins
C1_08400C_A	orf19.385	GCV2	CAL0000198461	1.58966	1.12829e-08		Glycine decarboxylase P subunit; protein of glycine catabolism; repressed by Efg1; Hog1-induced; induced by Rim101 at acid pH; transcript induced in elevated CO2; stationary phase enriched protein
C3_05170W_A	orf19.5992	WOR2	CAL0000177394	1.58561	0.00182977		Zn(II)2Cys6 transcription factor; regulator of white-opaque switching; required for maintenance of opaque state; Hap43-induced
CR_01260W_A	orf19.3228		CAL0000175316	1.58168	1.66638e-07		Putative endosomal transmembrane protein; Hap43p-induced; mutation confers hypersensitivity to amphotericin B
C7_01370W_A	orf19.6918		CAL0000199202	1.58118	0.000175669		Mitochondrial protein required for expression of respiratory chain complex III (coenzyme Q:cytochrome c oxidoreductase); Hap43-induced gene; Spider biofilm induced
CR_10690W_A	orf19.7657	POP3	CAL0000192915	1.57661	0.00375784		Putative RNase MRP and nuclear RNase P component; decreased repressed by prostaglandins; Spider biofilm induced
C3_07660W_A	orf19.6722		CAL0000186545	1.57586	3.45347e-07		Protein similar to S. cerevisiae Rad4p; down-regulation associated with azole resistance
C5_01390C_A	orf19.1927	SNM1	CAL0000190343	1.57517	6.86544e-06		Protein similar to RNase MRP RNA binding protein; ciclopirox olamine induced; regulated by Sef1, Sfu1, and Hap43; Spider biofilm induced
C7_03540C_A	orf19.6686	ENP2	CAL0000177364	1.57427	0.000481645		Putative nucleolar protein; essential; heterozygous mutation confers resistance to 5-fluorocytosine (5-FC), 5-fluorouracil (5-FU), and tubercidin (7-deazaadenosine); Hap43-induced; Spider biofilm induced
C7_01880C_A	orf19.6532		CAL0000191717	1.57254	3.06809e-05		Ortholog(s) have FAD transmembrane transporter activity, role in FAD transport and mitochondrion localization
C7_02160W_A	orf19.6499		CAL0000195119	1.57097	0.000150021		Predicted DNA-directed RNA polymerase; role in transcription; Spider biofilm induced
C3_02040C_A	orf19.1642		CAL0000180322	1.56969	0.0025807		Ortholog of S. cerevisiae Loc1, a nuclear protein involved in asymmetric localization of ASH1 mRNA in S. cerevisiae; Hap43-induced gene; Spider biofilm induced
C7_01360C_A	orf19.6917		CAL0000182996	1.56832	0.000171446		Putative heat shock protein with a zinc finger motif; required for protein import into mitochondria in S. cerevisiae; Spider biofilm induced
C3_06060W_A	orf19.7387	ELP3	CAL0000193262	1.56804	7.41675e-10		Predicted histone acetyltransferase; role in regulation of transcription, tRNA wobble uridine modification; Spider biofilm induced
C4_00690C_A	orf19.4173		CAL0000180772	1.56622	2.2111e-05		Ortholog(s) have role in peptidyl-diphthamide biosynthetic process from peptidyl-histidine
C1_09390W_A	orf19.4801		CAL0000175281	1.56338	2.62346e-05		Ortholog(s) have tRNA binding, tRNA dimethylallyltransferase activity, role in tRNA modification, transfer RNA gene-mediated silencing and cytosol, mitochondrion, nucleolus, nucleus localization
C7_03880C_A	orf19.7194		CAL0000185793	1.56287	3.04929e-05		Protein required for virulence in reconstituted human epithelium (RHE) model of ex vivo infection; decreased transcription is observed upon fluphenazine treatment; induced upon adherence to polystyrene
C2_09360W_A	orf19.4097		CAL0000200183	1.56239	3.54739e-10		Ortholog of C. dubliniensis CD36 : Cd36_23480, C. parapsilosis CDC317 : CPAR2_407050, C. auris B8441 : B9J08_003033 and Candida tenuis NRRL Y-1498 : CANTEDRAFT_116822
C4_02320C_A	orf19.2770.1	SOD1	CAL0000185037	1.56099	9.96857e-14		Cytosolic copper- and zinc-containing superoxide dismutase; role in protection from oxidative stress; required for full virulence; alkaline induced by Rim101; induced by human blood; rat catheter, flow model and Spider biofilm repressed
C3_04900W_A	orf19.5959	NOP14	CAL0000199172	1.55838	0.000119109		Putative nucleolar protein; Hap43-induced; mutation confers resistance to 5-fluorocytosine (5-FC), 5-fluorouracil (5-FU), and tubercidin (7-deazaadenosine); heterozygous mutant is resistant to parnafungin; Spider biofilm induced
C5_01600C_A	orf19.6298	SPB4	CAL0000185825	1.55705	5.79547e-05		Putative ATP-dependent RNA helicase; flucytosine repressed; Spider biofilm induced
C3_04610W_A	orf19.5919	MEA1	CAL0000189640	1.55621	0.000394453		Protein similar to A. nidulans MesA, which is involved in localization of actin cables; Hap43p-induced gene
C6_03440W_A	orf19.5704		CAL0000174731	1.55551	1.85974e-07		Ortholog(s) have rRNA binding activity, role in RNA splicing, mitochondrial RNA processing, mitochondrial genome maintenance, positive regulation of rRNA processing, rRNA metabolic process and mitochondrion localization
C4_07170C_A	orf19.3087.1		CAL0000194355	1.55302	0.00166208		Ortholog of C. dubliniensis CD36 : Cd36_54140, Candida tropicalis NEW ASSEMBLY : CTRG1_CGOB_00095 and Candida albicans WO-1 : CAWG_04820
C3_02630C_A	orf19.254		CAL0000200139	1.55187	1.92352e-12		Protein of unknown function; Hog1p-repressed; Spider biofilm induced
C1_11000C_A	orf19.2314		CAL0000173953	1.55042	1.26734e-06		Protein with a role in nucleolar integrity and processing of pre-rRNA; mutation confers hypersensitivity to 5-fluorocytosine (5-FC), 5-fluorouracil (5-FU), and tubercidin (7-deazaadenosine); Hap43-induced; Spider biofilm induced
C4_06090C_A	orf19.4420		CAL0000188228	1.54993	0.00040167		Predicted component of the core factor rDNA transcription factor complex; required for transcription of 35S rRNA genes by RNA polymerase I in S. cerevisiae; possibly an essential gene, disruptants not obtained by UAU1 method
C5_03750W_A	orf19.1120	FAV2	CAL0000176446	1.54725	0.0135063		Adhesin-like protein; induced by mating factor in MTLa/a opaque cells, in cyr1 null, in filaments; regulated by Nrg1, Rfg1, Tup1, Tec1, Efg1, Ntd80, Rob1, Brg1; induced in oralpharyngeal candidasis; Spider biofilm induced
C3_07290W_A	orf19.6769		CAL0000188408	1.54339	8.47266e-07		Has domain(s) with predicted intracellular anatomical structure localization
C1_07790C_A	orf19.5049		CAL0000195062	1.54307	0.000316506		Putative U3-containing 90S preribosome processome complex subunit; Hap43-induced gene; rat catheter and Spider biofilm induced; F-12/CO2 early biofilm induced
C2_06440C_A	orf19.22		CAL0000194068	1.54274	2.95982e-08		Protein with homology to peroxisomal membrane proteins; Sef1p-, Sfu1p-, and Hap43p-regulated gene
C1_00540C_A	orf19.6054		CAL0000201663	1.54099	1.64835e-08		Protein with a Bul1 domain; binds the ubiquitin ligase Rsp5 and is involved in intracellular trafficking of a general amino acid permease Gap1; repressed in an azole-resistant strain overexpressing MDR1; Spider biofilm induced
C4_05840W_A	orf19.1270		CAL0000192959	1.54098	0.00216676		Protein with similarity to ferric reductase Fre10p; possibly an essential gene, disruptants not obtained by UAU1 method
CR_02850C_A	orf19.2842	GZF3	CAL0000183131	1.53957	0.00114155		GATA-type transcription factor; oxidative stress-induced via Cap1; mutant has abnormal colony morphology and altered sensitivity to fluconazole, LiCl, and copper; Spider biofilm induced
C1_01920W_A	orf19.4531		CAL0000197958	1.53822	3.24601e-10		Putative PDR-subfamily ABC transporter involved in sensitivity to azoles; Spider biofilm induced
C4_00800W_A	orf19.4161		CAL0000185422	1.53445	0.000437304		Ortholog(s) have SUMO transferase activity, role in DNA repair and Smc5-Smc6 complex localization
C3_00370C_A	orf19.5430	BUD21	CAL0000175497	1.53441	0.00057029		Small-subunit processome component; repressed by prostaglandins
C2_09160W_A	orf19.4078		CAL0000176918	1.53399	0.000416716		Ortholog(s) have role in U1 snRNA 3'-end processing, U4 snRNA 3'-end processing and U5 snRNA 3'-end processing, more
C6_01040C_A	orf19.107		CAL0000190791	1.53324	0.000255035		DEAH-box ATP-dependent RNA helicase, required for 18S rRNA synthesis; rat catheter biofilm induced
C2_07300C_A	orf19.2287	RPA12	CAL0000195650	1.53125	5.4134e-05		Putative DNA-directed RNA polymerase I; induced upon adherence to polystyrene
C4_04320W_A	orf19.1415	FRE10	CAL0000177334	1.52763	0.000131692		Major cell-surface ferric reductase under low-iron conditions; 7 transmembrane regions and a secretion signal predicted; Tup1, Rim101, Ssn6, Hog1, caspofungin repressed; ciclopirox olamine induced; rat catheter biofilm induced
C1_11430W_A	orf19.660		CAL0000187847	1.52728	9.96438e-05		Protein of unknown function; mRNA binds She3
C1_01160C_A	orf19.3304		CAL0000191551	1.52641	0.000199314		Exosome non-catalytic core component; involved in 3'-5' RNA processing and degradation in the nucleus and cytoplasm; Spider biofilm induced
CR_00460C_A	orf19.7488		CAL0000189738	1.52499	5.56408e-06		Component of the SSU processome; predicted role in pre-18S rRNA processing; Spider biofilm induced
C3_05730C_A	orf19.7354		CAL0000190688	1.52304	3.23982e-06		Ceramide synthase; required for biosynthesis of ceramides with C18:0 fatty acids, which serve as precursors for glucosylsphingolipids; caspofungin induced
C4_02800W_A	orf19.2715	RPC53	CAL0000175841	1.5228	0.000152386		Ortholog(s) have RNA polymerase III activity, role in tRNA transcription by RNA polymerase III and RNA polymerase III complex localization
C3_00100W_A	orf19.5465		CAL0000187554	1.52192	0.000220209		Ortholog(s) have first spliceosomal transesterification activity and role in generation of catalytic spliceosome for first transesterification step
CR_03980W_A	orf19.480		CAL0000175944	1.52095	0.000113477		Protein of unknown function; rat catheter and Spider biofilm induced
C2_02430W_A	orf19.1566	UTP21	CAL0000192006	1.51949	1.56326e-05		Putative U3 snoRNP protein; Hap43-induce; physically interacts with TAP-tagged Nop1; Spider biofilm induced
C1_10440W_A	orf19.985		CAL0000184460	1.51857	0.000189454		Ortholog of S. cerevisiae : YEL043W, C. glabrata CBS138 : CAGL0L01221g, C. dubliniensis CD36 : Cd36_09830, C. parapsilosis CDC317 : CPAR2_804210 and C. auris B8441 : B9J08_004773
C6_03840C_A	orf19.5759	SNQ2	CAL0000187456	1.51537	3.9115e-10		Protein similar to S. cerevisiae Snq2p transporter; member of PDR subfamily of ABC family; transposon mutation affects filamentation; benomyl-induced transcription; detected at yeast-form cell plasma membrane by mass spec
C2_02960C_A	orf19.5808		CAL0000187167	1.51532	1.53256e-09		Ortholog(s) have S-adenosylmethionine-dependent methyltransferase activity, protein-lysine N-methyltransferase activity
CR_02550C_A	orf19.168		CAL0000191642	1.51437	2.24112e-05		Ortholog(s) have role in U4 snRNA 3'-end processing, exonucleolytic trimming to generate mature 3'-end of 5.8S rRNA from tricistronic rRNA transcript (SSU-rRNA, 5.8S rRNA and LSU-rRNA), more
C4_02720C_A	orf19.2726		CAL0000175743	1.51368	5.71031e-08		Putative plasma membrane protein; Plc1-regulated; Spider biofilm induced
C1_06250W_A	orf19.1825		CAL0000194362	1.51341	0.000689054		Protein of unknown function; mutants are viable; filament induced; regulated by Nrg1, Rfg1, Tup1
C5_04910W_A	orf19.3978		CAL0000198404	1.5131	0.000431074		Protein required for maturation of 18S rRNA; rat catheter biofilm repressed
C1_06980C_A	orf19.6209		CAL0000197504	1.51118	2.62178e-12		Predicted membrane transporter; monocarboxylate porter (MCP) family, major facilitator superfamily (MFS); possibly essential, disruptants not obtained by UAU1 method; rat catheter and Spider biofilm induced
C1_13740W_A	orf19.5011	KAR9	CAL0000186111	1.50986	0.00181134		Ortholog of S. cerevisiae Kar9; role in mitotic spindle positioning; nonessential; localizes to bud tip, bud neck, hyphal tip; wild-type localization requires actin and microtubule cytoskeleton; induced by alpha factor
C1_06800W_A	orf19.6230		CAL0000178137	1.50906	6.47586e-06		Ortholog(s) have GDP binding, RNA NAD-cap (NAD-forming) hydrolase activity, RNA pyrophosphohydrolase activity, enzyme regulator activity, phosphodiesterase decapping endonuclease activity
C3_01430W_A	orf19.1708		CAL0000186307	1.50819	0.00904838		Protein of unknown function; Spider biofilm induced
C1_12570C_A	orf19.3759		CAL0000191392	1.50464	0.00362459		Putative elongator complex subunit; for modification of wobble nucleosides in tRNA; Spider biofilm induced
C3_02670W_A	orf19.259		CAL0000191960	1.50374	0.000934404		Protein with a predicted role in 60S ribosomal subunit assembly; flow model biofilm induced
C1_13730C_A	orf19.5010	DIM1	CAL0000196194	1.50221	0.00131177		Putative 18S rRNA dimethylase; predicted role in rRNA modification and processing; Hap43-induced; likely to be essential for growth based on insertional mutagenesis strategy; F-12/CO2 early biofilm induced
C2_01890W_A	orf19.1499	CTF1	CAL0000185418	1.50173	0.000635225		Putative zinc-finger transcription factor, similar to A. nidulans FarA and FarB; activates genes required for fatty acid degradation; induced by oleate; null mutant displays carbon source utilization defects and slightly reduced virulence
C3_06740W_A	orf19.6829		CAL0000187050	1.49669	3.84255e-08		Protein with a predicted mitochondrial ATPase expression domain; possibly an essential gene, disruptants not obtained by UAU1 method
C1_03810C_A	orf19.1028		CAL0000185343	1.49614	0.00077437		Elongin A; F-box protein; ubiquitin-protein ligase; role in protein ubiquitination and ubiquitin-dependent protein catabolism; rat catheter biofilm induced
C6_00690W_A	orf19.3660		CAL0000182256	1.49593	2.597e-06		Ortholog of C. dubliniensis CD36 : Cd36_60600, C. parapsilosis CDC317 : CPAR2_602890, C. auris B8441 : B9J08_001866 and Candida tenuis NRRL Y-1498 : CANTEDRAFT_135512
C1_11870W_A	orf19.5280	MUP1	CAL0000175765	1.4956	6.25826e-08		High affinity methionine permease; required for morphogenesis; alkaline upregulated by Rim101; Spider biofilm induced
C1_06750W_A	orf19.6235		CAL0000185887	1.49546	0.00237896		Protein of unknown function; Spider biofilm induced
CR_00680W_A	orf19.3287	BUD22	CAL0000194312	1.49528	0.000175611		Protein with a predicted role in 18S rRNA maturation and small ribosomal subunit biogenesis; repressed in core stress response; repressed by prostaglandins
CR_04110W_A	orf19.494		CAL0000196049	1.49497	0.00103824		Putative RNA-binding protein; role in assembly of box H/ACA snoRNPs and thus pre-rRNA processing; Spider biofilm induced
C3_05800W_A	orf19.7361		CAL0000194308	1.49406	0.000114268		Ortholog(s) have tRNA-intron endonuclease activity, role in tRNA-type intron splice site recognition and cleavage and mitochondrial outer membrane, tRNA-intron endonuclease complex localization
C1_09910C_A	orf19.4857		CAL0000175421	1.49252	2.05448e-06		Protein with a dual-specificity phosphatase domain; Hap43-induced gene
C3_06520C_A	orf19.7441		CAL0000186381	1.4891	0.000930123		Ortholog(s) have role in lipid homeostasis, nuclear envelope organization and nuclear envelope localization
C2_04200W_A	orf19.801	TBF1	CAL0000179754	1.48903	0.00208399		Essential transcription factor; induces ribosomal protein genes and the rDNA locus; acts with Cbf1 at subset of promoters; recruits Fhl1 and Ifh1 to promoters; role is analogous to that of S. cerevisiae Rap1; Spider biofilm induced
C2_10090C_A	orf19.1772		CAL0000195111	1.48901	2.44508e-07		Ortholog of S. cerevisiae : MRX1, C. glabrata CBS138 : CAGL0J03278g, C. dubliniensis CD36 : Cd36_24130, C. parapsilosis CDC317 : CPAR2_407430 and C. auris B8441 : B9J08_003802
C3_05110W_A	orf19.5984		CAL0000195962	1.48878	5.60085e-05		Putative protein of unknown function; homozygous transposon insertion causes decreased colony wrinkling under filamentous growth-inducing conditions, but does not block true hyphal formation in liquid media
CR_06040W_A	orf19.3854		CAL0000185916	1.48611	4.75189e-07		Ortholog of S. cerevisiae Sat4; amphotericin B induced; clade-associated gene expression; Spider biofilm induced
C6_02250W_A	orf19.3466		CAL0000175215	1.48509	0.000834847		Predicted methyltransferase; downregulated by fluphenazine treatment or in an azole-resistant strain that overexpresses CDR1 and CDR2
C1_10640C_A	orf19.1835		CAL0000192711	1.48477	2.08287e-05		Putative coiled-coil polarisome; predicted role in polarized morphogenesis, cell fusion, and low affinity Ca2+ influx; rat catheter biofilm induced
C2_00410C_A	orf19.2090		CAL0000195316	1.48461	0.000351606		Ortholog of S. cerevisiae Ecm16, an essential DEAH-box ATP-dependent RNA helicase specific to the U3 snoRNP required for 18S rRNA synthesis; Hap43-induced; Spider biofilm induced
C6_02440C_A	orf19.5513		CAL0000177849	1.48353	0.0114579		Protein required for pre-mRNA splicing; Spider biofilm induced
C6_02380W_A	orf19.3481		CAL0000186407	1.48245	7.68734e-05		Putative mitochondrial ATP-dependent RNA helicase of the DEAD-box family, transcription is activated in the presence of elevated CO2
C7_00560C_A	orf19.7063		CAL0000180708	1.48245	1.2718e-05		tRNA guanylyltransferase, with role in tRNA modification; catalyzes reverse (3'-5') nucleotide polymerization
C3_01310W_A	orf19.1720		CAL0000196701	1.48039	0.000845798		Ortholog(s) have role in mitotic recombination
C3_07160W_A	orf19.6784	PGA32	CAL0000193137	1.47968	0.000395462		Putative GPI-anchored adhesin-like protein; induced in high iron; Spider biofilm induced
C6_02910W_A	orf19.5567	POP4	CAL0000177017	1.47953	0.00641886		Ortholog of S. cerevisiae Pop4; a subunit of both RNase MRP and nuclear RNase P; filament induced; regulated by Nrg1, Tup1; likely essential, based on UAU1 strategy; rat catheter and Spider biofilm induced
C2_09570C_A	orf19.1397		CAL0000190719	1.4794	6.02614e-05		Has domain(s) with predicted heme binding activity
C1_14380C_A	orf19.7254		CAL0000200173	1.47925	0.000335068		Ortholog(s) have role in mRNA metabolic process, mitochondrial translational initiation and extrinsic component of membrane, mitochondrial inner membrane localization
C1_01390C_A	orf19.3328		CAL0000195853	1.47833	0.0003604		Putative transcription factor; required for inhibition of filamentous growth by farnesoic acid and for expression of PHO81; filament induced
C1_09540W_A	orf19.4818		CAL0000192368	1.47803	8.2679e-05		Protein of unknown function; Spider biofilm induced
C2_04460W_A	orf19.4506	LYS22	CAL0000201759	1.47729	1.60466e-09		Homocitrate synthase, minor isoform; repressed by nitric oxide and by hypoxia; protein level decreases in stationary phase cultures; induced by ketoconazole, Spider biofilm induced; flow model biofilm repressed
C2_07360W_A	orf19.1900		CAL0000179420	1.47531	7.38396e-06		Ortholog(s) have RNA methyltransferase activity and role in 7-methylguanosine cap hypermethylation, RNA methylation, meiotic cell cycle, nucleologenesis, regulation of telomere maintenance via telomerase, tRNA processing
C3_06530W_A	orf19.7442		CAL0000180470	1.47529	0.00165216		Ortholog of C. dubliniensis CD36 : Cd36_86500, C. parapsilosis CDC317 : CPAR2_206120, C. auris B8441 : B9J08_002385 and Candida tenuis NRRL Y-1498 : CANTEDRAFT_100862
CR_01780W_A	orf19.2575		CAL0000181125	1.47438	2.60058e-06		Putative S-adenosylmethionine-dependent methyltransferase; Hap43p-induced gene
C3_07370W_A	orf19.6754		CAL0000177348	1.47385	0.000424212		Protein of unknown function; Spider biofilm induced
C1_12600C_A	orf19.3756	CHR1	CAL0000178978	1.47157	0.000153955		Predicted DEAD-box ATP-dependent RNA helicase; functional homolog of S. cerevisiae Rok1; Hap43-induced; Spider biofilm induced
C2_04510W_A	orf19.4499	RIM2	CAL0000188052	1.47147	5.60561e-05		Putative mitochondrial carrier protein; induced by alpha pheromone in SpiderM medium; Spider biofilm induced
C2_02940W_A	orf19.5811	MET1	CAL0000185049	1.47114	2.18444e-10		Putative uroporphyrin-3 C-methyltransferase, methionine biosynthesis enzyme; upregulated by human whole blood or polymorphonuclear (PMN) cells; Hog1p-induced; fungal-specific (no human or murine homolog); Hap43p-repressed
C3_04340W_A	orf19.5877	ATF1	CAL0000176644	1.46998	1.48722e-09		Putative alcohol acetyltransferase; caspofungin repressed; expression depends on Tac1p
C1_11230W_A	orf19.679	FGR39	CAL0000196677	1.4686	0.00105113		Protein lacking an ortholog in S. cerevisiae; transposon mutation affects filamentous growth
CR_05620C_A	orf19.6653		CAL0000189638	1.46779	9.12355e-07		Putative Obg family GTPase member; peripheral protein of the mitochondrial inner membrane; associates with the large ribosomal subunit; required for mitochondrial translation; rat catheter biofilm repressed
C1_03350C_A	orf19.3034	RLI1	CAL0000178640	1.46569	2.69833e-08		Member of RNase L inhibitor (RLI) subfamily of ABC family; predicted not to be a transporter; regulated by Sef1p, Sfu1p, and Hap43p
C1_03840W_A	orf19.1026.1		CAL0000182429	1.46524	0.00346667		Ortholog of C. dubliniensis CD36 : Cd36_03580, C. parapsilosis CDC317 : CPAR2_105090, C. auris B8441 : B9J08_004984 and Candida tenuis NRRL Y-1498 : CANTEDRAFT_106351
C2_03200W_A	orf19.910		CAL0000177949	1.46375	4.24401e-05		Predicted splicing factor, component of the U4/U6-U5 snRNP complex; Hap43-induced gene; rat catheter biofilm induced
C5_03250W_A	orf19.2654	RMS1	CAL0000193221	1.46	2.67831e-05		Putative lysine methyltransferase; Hap43-induced; protein induced during mating; possibly essential, disruptants not obtained by UAU1 method; rat catheter and Spider biofilm induced
C4_05980C_A	orf19.4409		CAL0000198423	1.45998	4.28015e-05		Ortholog(s) have nucleoside-triphosphatase activity, nucleoside-triphosphate diphosphatase activity and role in cellular response to phosphate starvation, nucleoside triphosphate metabolic process
C3_06420C_A	orf19.7427		CAL0000179869	1.45946	1.89291e-05		Has domain(s) with predicted integral component of membrane localization
C3_01300C_A	orf19.1721	NCE103	CAL0000198627	1.45467	0.000187143		Carbonic anhydrase; converts of CO2 to bicarbonate; essential for virulence in host niches with limited CO2, normal white-opaque switch; Mnl1-induced in weak acid stress; Hap43-induced gene; F-12/CO2, rat catheter, Spider biofilm induced
C1_01630W_A	orf19.3353		CAL0000177587	1.45206	0.000338567		Protein similar to a mitochondrial complex I intermediate-associated protein; fluconazole-repressed; Spider biofilm induced; rat catheter biofilm repressed
C2_07020C_A	orf19.2258		CAL0000188626	1.45196	0.00265381		Ortholog of C. dubliniensis CD36 : Cd36_21310, C. parapsilosis CDC317 : CPAR2_406650, C. auris B8441 : B9J08_002803 and Candida tenuis NRRL Y-1498 : CANTEDRAFT_130046
C3_07800C_A	orf19.6175		CAL0000179596	1.4511	0.00216265		Putative 35S rRNA processing protein; Hap43-induced; repressed by prostaglandins; Spider biofilm induced
C5_02590C_A	orf19.4273		CAL0000173980	1.44924	0.000229016		Putative mitochondrial membrane protein; ortholog of S. cerevisiae Sls1; coordinates expression of mitochondrially-encoded genes; Hap43-induced
C7_00780W_A	orf19.7041		CAL0000179440	1.44829	1.42734e-05		Putative pre-tRNA processing protein; heterozygous null mutant exhibits hypersensitivity to parnafungin and cordycepin in the C. albicans fitness test
C2_01510C_A	orf19.1458		CAL0000197395	1.44817	0.000485379		Ortholog(s) have tRNA-specific adenosine deaminase activity and role in tRNA modification
C4_03440C_A	orf19.3370	DOT4	CAL0000187993	1.44811	0.000188283		Protein similar to ubiquitin C-terminal hydrolase; localizes to cell surface of hyphal cells, but not yeast-form cells; repressed upon high-level peroxide; Hap43p-induced; rat catheter biofilm induced
C7_00240W_A	orf19.7098		CAL0000191372	1.44687	2.07231e-07		Putative protein of unknown function; Hap43-repressed; repressed by nitric oxide; Spider biofilm induced
C2_06000W_A	orf19.4120	LAS1	CAL0000192189	1.44139	1.14846e-05		Putative bud formation and morphogenesis protein; mutation confers hypersensitivity to 5-fluorocytosine (5-FC), 5-fluorouracil (5-FU); macrophage-induced; Spider biofilm induced
C2_04980C_A	orf19.3530	CKA2	CAL0000183692	1.44078	5.08158e-05		Catalytic alpha-subunit of protein kinase CK2; interaction with calcineurin pathway affects fluconazole sensitivity; synthetically lethal with CKA1; attenuated virulence in a mouse oropharyngeal candidiasis but not in a systemic mouse model
C2_09660W_A	orf19.1388		CAL0000180616	1.43906	0.000938391		Putative 66S pre-ribosomal particle component; Hap43-induced; F-12/CO2 early biofilm induced
C2_08470C_A	orf19.3631	STN1	CAL0000192746	1.43874	0.0162617		Protein involved in telomere maintenance; forms a complex with Ten1p
C5_02650C_A	orf19.4282	IFH1	CAL0000182191	1.43873	0.00066333		Transcription factor; forms a heterodimer with Fhl11 that is tethered to promoters by Tbf1; positively regulates rRNA and ribosomal protein gene transcription; Spider biofilm induced
C2_06250C_A	orf19.5487	CDC46	CAL0000182764	1.4386	4.61263e-09		Putative hexameric MCM complex subunit; predicted role in control of cell division; periodic mRNA expression. peak at cell-cycle M/G1 phase; regulated by tyrosol, cell density, Plc1; repressed by alpha pheromone in SpiderM medium
C1_07130C_A	orf19.4455		CAL0000193155	1.43842	0.000192411		Protein of unknown function; Spider biofilm induced
CR_06230W_A	orf19.3874		CAL0000201681	1.43597	2.75156e-07		Predicted cation transmembrane transporter; Spider biofilm induced
C1_06740C_A	orf19.6236		CAL0000191755	1.43385	0.00111462		Putative ortholog of S. cerevisiae Nop6; role in ribosomal small subunit biogenesis; Spider biofilm induced
C2_06660W_A	orf19.81		CAL0000179859	1.43362	0.00499451		Ortholog(s) have role in exonucleolytic trimming to generate mature 3'-end of 5.8S rRNA from tricistronic rRNA transcript (SSU-rRNA, 5.8S rRNA and LSU-rRNA), more
CR_10260W_A	orf19.7601		CAL0000180659	1.43294	5.81606e-05		Putative mitochondrial 2' O-ribose methyltransferase; predicted role in methylation of U(2791) in 21S rRNA; Spider biofilm induced
C1_12750C_A	orf19.6347		CAL0000174348	1.43207	0.000628049		Pre-mRNA splicing factor; important for catalytic step II of pre-mRNA splicing; possible role in cell cycle progression; Spider biofilm induced
C4_04860W_A	orf19.3793		CAL0000188448	1.43043	0.00193203		Protein of unknown function; mRNA binds She3; regulated by Nrg1; upregulated in a cyr1 or ras1 mutant
C5_05080W_A	orf19.4000		CAL0000184581	1.42914	0.000208285		Putative homeodomain transcription factor, involved in control of filamentous growth; null mutant is an adenine auxotroph; Spider biofilm induced; promoter bound by Bcr1, Tec1, Efg1, Ndt80 and Brg1
C4_03140C_A	orf19.2676		CAL0000180661	1.42781	0.000111458		Predicted hexameric RecA-like ATPase Elp456 Elongator subcomplex subunit; required for modification of wobble nucleosides in tRNA; Spider biofilm induced
C3_05950W_A	orf19.7376		CAL0000190447	1.4272	0.000223298		Ortholog of C. dubliniensis CD36 : Cd36_85880, C. parapsilosis CDC317 : CPAR2_806870, C. auris B8441 : B9J08_002007 and Candida tenuis NRRL Y-1498 : CANTEDRAFT_96983
C1_10200C_A	orf19.4889		CAL0000190891	1.42717	1.48386e-06		Predicted MFS family membrane transporter, member of the drug:proton antiporter (12 spanner) (DHA1) family; Spider biofilm induced
CR_03650W_A	orf19.4363	SGD1	CAL0000199737	1.42634	6.01363e-05		Predicted small ribosomal subunit biogenesis protein; repressed in core stress response; transcript increases in populations of cells exposed to fluconazole over multiple generations; Spider biofilm induced
C2_02450C_A	orf19.1569	UTP22	CAL0000188541	1.42508	0.00066768		Putative U3 snoRNP protein; Ssr1-induced; repressed by prostaglandins; heterozygous null mutant is resistant to parnafungin
C6_02090C_A	orf19.3501		CAL0000175171	1.42503	0.00232853		S. cerevisiae ortholog Pxl1 localizes to sites of polarized growth and is required for selection and/or maintenance of polarized growth sites; Hog1p-repressed
CR_05140W_A	orf19.640		CAL0000193968	1.42455	3.40097e-05		Integral membrane protein of the ER; role in the synthesis of beta-1,6-glucan in the cell wall; S. cerevisiae ortholog required for cell viability; Spider biofilm induced
C1_13940W_A	orf19.5032	SIM1	CAL0000182747	1.42426	2.08089e-14		Adhesin-like protein; involved in cell wall maintenance, redundant with Sun41; possibly secreted; macrophage-repressed; repressed by Rim101, Cyr1, Ras1; Spider biofilm induced
C4_04810C_A	orf19.3798		CAL0000183898	1.42386	8.92681e-05		Ortholog(s) have tRNA (guanine-N7-)-methyltransferase activity, role in tRNA (guanine-N7)-methylation and tRNA (m7G46) methyltransferase complex localization
C2_08180C_A	orf19.2167		CAL0000200640	1.42181	0.00121449		Ortholog(s) have role in ribosomal large subunit biogenesis, ribosomal small subunit biogenesis and nucleolus localization
C7_01210C_A	orf19.6903		CAL0000182770	1.42148	0.0024553		Predicted RNA polymerase III subunit C37; Spider biofilm induced
C3_06210C_A	orf19.7412	MUB1	CAL0000175626	1.42143	5.41383e-05		Predicted protein required for ubiquitination; role in meiosis, regulation of cell budding in S. cereviae; Spider biofilm induced
C2_07750W_A	orf19.2204.2		CAL0000176530	1.42091	0.00031955		Ortholog(s) have GTPase activity and role in establishment or maintenance of actin cytoskeleton polarity, regulation of fungal-type cell wall (1->3)-alpha-glucan biosynthetic process
CR_10470C_A	orf19.7624		CAL0000174056	1.42035	0.00046347		Ortholog(s) have role in maturation of SSU-rRNA from tricistronic rRNA transcript (SSU-rRNA, 5.8S rRNA, LSU-rRNA), rRNA processing and nucleolus, small-subunit processome localization
C5_00250C_A	orf19.970		CAL0000178313	1.41956	3.17004e-05		Protein with a predicted role in microtubule-related processes; Spider biofilm induced
C2_06480W_A	orf19.25		CAL0000179584	1.41917	0.000266144		Ortholog(s) have tRNA (guanine(9)-N(1))-methyltransferase activity, tRNA (guanine) methyltransferase activity and role in tRNA N1-guanine methylation, tRNA methylation
CR_01580C_A	orf19.2545	DOT6	CAL0000186480	1.41884	4.79058e-08		Protein with a predicted role in telomeric gene silencing and filamentation; repressed by high-level peroxide stress; Spider biofilm induced
CR_04780W_A	orf19.6314	RPB8	CAL0000181508	1.41708	4.55189e-05		Putative subunit of RNA polymerases I, II, and III; regulated by Gcn4p; repressed in response to amino acid starvation (3-aminotriazole treatment); heterozygous null mutant exhibits resistance to parnafungin
C7_03700C_A	orf19.5507	ENP1	CAL0000201090	1.41666	0.000873655		Protein required for pre-rRNA processing and 40S ribosomal subunit synthesis; associated with U3 and U14 snoRNAs; transposon mutation affects filamentous growth; repressed by prostaglandins; Spider biofilm induced
C5_01470C_A	orf19.4142		CAL0000186403	1.41658	0.00379775		Putative transporter; decreased transcription is observed upon fluphenazine treatment
CR_06330C_A	orf19.3887		CAL0000181283	1.41587	0.00485953		Ortholog of S. cerevisiae : YML108W, C. glabrata CBS138 : CAGL0J06666g, C. dubliniensis CD36 : Cd36_31830, C. parapsilosis CDC317 : CPAR2_204870 and C. auris B8441 : B9J08_000809
CR_02420W_A	orf19.3724		CAL0000197728	1.41565	0.00519315		Ortholog(s) have small ribosomal subunit rRNA binding activity
C1_01620C_A	orf19.3352		CAL0000201366	1.41509	0.000302342		Has domain(s) with predicted oxidoreductase activity and role in metabolic process
CR_03920C_A	orf19.473	TPO4	CAL0000176089	1.41235	3.94715e-07		Putative sperimidine transporter; fungal-specific (no human or murine homolog); Spider biofilm induced; promoter bound by Tec1 and Ndt80; Bcr1-repressed in RPMI a/a biofilms
CR_00290W_A	orf19.7504		CAL0000200149	1.40788	0.0106009		Ortholog of S. cerevisiae Rts3; a component of the protein phosphatase type 2A complex; Plc1-regulated; induced in core caspofungin response; Spider biofilm induced
C5_01430C_A	orf19.4133		CAL0000195799	1.40776	2.31132e-05		Protein wth a predicted role in transcription from RNA polymerase II promoters; Spider biofilm induced
C1_01380C_A	orf19.3327	TRM2	CAL0000192336	1.4066	0.00511131		Putative tRNA methyltransferase; repressed by prostaglandins; Spider biofilm induced
C3_01710C_A	orf19.1673	PPT1	CAL0000195801	1.40657	4.4081e-06		Putative serine/threonine phosphatase; induced in high iron
C4_02790C_A	orf19.2717	SAS10	CAL0000185070	1.40569	0.00275716		Putative U3-containing small subunit processome complex subunit; Hap43p-induced gene; mutation confers resistance to 5-fluorocytosine (5-FC); repressed upon high-level peroxide stress
C2_02630W_A	orf19.1589		CAL0000181708	1.40482	0.00188333		Putative transcription factor component of the core factor (CF) rDNA transcription factor complex; Spider biofilm induced
CR_09830W_A	orf19.7554		CAL0000178856	1.40455	1.76528e-06		Transporter; similar to the Sit1 siderophore transporter; induced by nitric oxide independent of Yhb1; repressed during chlamydospore formation in C. albicans and C. dubliniensis; rat catheter biofilm repressed
C3_02640C_A	orf19.255		CAL0000188324	1.40452	0.000167495		Zn(II)2Cys6 transcription factor; transcript regulated during hypha formation; 5'-UTR intron; mutants show decreased colonization of mouse kidneys; flow model biofilm induced; Spider biofilm induced
C4_06110C_A	orf19.4718	TRP5	CAL0000186632	1.40397	4.45793e-15		Predicted tryptophan synthase; identified in detergent-resistant membrane fraction (possible lipid raft component); predicted N-terminal acetylation; Gcn4p-regulated; S. cerevisiae ortholog is Gcn4p regulated; upregulated in biofilm;
C4_06820C_A	orf19.3127	CZF1	CAL0000193101	1.40388	1.68189e-06		Transcription factor; regulates white-opaque switch; hyphal growth regulator; expression in S. cerevisiae causes dominant-negative inhibition of pheromone response; required for yeast cell adherence to silicone; Spider biofilm induced
C7_02950C_A	orf19.5166	DBF4	CAL0000174858	1.40345	0.00237243		Regulatory subunit of Cdc7p-Dbf4p protein kinase complex that acts as negative regulator of hyphal development; cell-cycle regulated periodic mRNA expression; S. cerevisiae ortholog is not cell-cycle regulated
CR_07750C_A	orf19.3704		CAL0000190599	1.40311	1.48936e-05		Ortholog(s) have role in maturation of 5.8S rRNA from tricistronic rRNA transcript (SSU-rRNA, 5.8S rRNA, LSU-rRNA), maturation of LSU-rRNA from tricistronic rRNA transcript (SSU-rRNA, 5.8S rRNA, LSU-rRNA)
CR_03660C_A	orf19.4365		CAL0000201195	1.40222	1.47441e-06		Has domain(s) with predicted RNA methyltransferase activity and role in RNA processing
C5_02620C_A	orf19.4278		CAL0000182589	1.4009	0.00016936		Ortholog(s) have chromatin binding, methylated histone binding activity and role in negative regulation of transcription by RNA polymerase II
C2_01240C_A	orf19.2000		CAL0000177726	1.4006	0.000818723		Ortholog(s) have DNA helicase activity and role in DNA-dependent DNA replication maintenance of fidelity, establishment of sister chromatid cohesion, interstrand cross-link repair, mitotic sister chromatid cohesion
C1_01170C_A	orf19.3305		CAL0000198600	1.39897	2.62284e-07		Putative Zn(II)2Cys6 transcription factor
C2_06830C_A	orf19.2236	FHL1	CAL0000186899	1.39828	0.00105341		Fork-head transcription factor; forms a heterodimer with Ifh1 that is tethered to promoters by Tbf1; positively regulates rRNA and ribosomal protein gene transcription
C1_04720W_A	orf19.772.1		CAL0000194999	1.39717	2.02415e-05		Ortholog of C. parapsilosis CDC317 : CPAR2_105440, Lodderomyces elongisporus NRLL YB-4239 : LELG_01504, Pichia stipitis Pignal : psti_CGOB_00118 and Candida tropicalis NEW ASSEMBLY : CTRG1_CGOB_00081
CR_01030W_A	orf19.3252	DAL81	CAL0000195779	1.39703	0.00241263		Zn(II)2Cys6 transcription factor; ortholog of S. cerevisiae Dal81, involved in the regulation of nitrogen-degradation genes; required for yeast cell adherence to silicone substrate; Spider biofilm induced
C1_14220C_A	orf19.7231	FTR2	CAL0000186863	1.39613	4.66189e-08		High-affinity iron permease; probably interacts with ferrous oxidase; regulated by iron level, ciclopirox olamine, amphotericin B, caspofungin; complements S. cerevisiae ftr1 iron transport defect; Hap43-repressed; Spider biofilm induced
C3_07620C_A	orf19.6727	RIT1	CAL0000178133	1.3955	0.0015805		Putative initiator tRNA methionine ribosyltransferase; fungal-specific (no human or murine homolog)
C1_09970C_A	orf19.4863	PDC2	CAL0000185877	1.39492	3.93853e-05		Homeodomain-like transcription factor; regulator of pyruvate decarboxylase; contains a putative C-terminal activation domain, Glu- and Pro-rich; complements glucose utilization defect of S. cerevisiae pdc2 mutant
C1_11070W_A	orf19.2309		CAL0000196654	1.39484	0.000557137		Protein with a predicted role in 5'-end processing of mitochondrial RNAs; ortholog of S. cerevisiae Pet127; Hap43-induced; rat catheter and Spider biofilm induced
C6_03220W_A	orf19.5609		CAL0000188314	1.39476	0.00498628		Ortholog of C. dubliniensis CD36 : Cd36_63840, C. parapsilosis CDC317 : CPAR2_601510, Debaryomyces hansenii CBS767 : DEHA2A06270g and Pichia stipitis Pignal : PICST_31363
C2_09380W_A	orf19.563	RRP15	CAL0000177236	1.39377	0.00337981		Putative nucleolar protein; constituent of pre-60S ribosomal particles; Hap43-induced; repressed by prostaglandins
C1_10880W_A	orf19.2330		CAL0000174108	1.39368	0.001381		Putative U3 snoRNA-associated protein; Hap43-induced; transposon mutation affects filamentous growth; repressed by prostaglandins
C4_05230C_A	orf19.6862		CAL0000185245	1.39182	0.00244255		Hap43-induced gene; mutation confers hypersensitivity to 5-fluorocytosine (5-FC), 5-fluorouracil (5-FU), and tubercidin (7-deazaadenosine)
C1_03740W_A	orf19.1035	WAR1	CAL0000177698	1.39126	0.000179189		Zn(II)2Cys6 transcription factor; plays a role in resistance to weak organic acids; required for yeast cell adherence to silicone substrate; Spider biofilm induced
C4_03170W_A	orf19.2673		CAL0000199933	1.391	0.00241738		Ortholog(s) have SUMO transferase activity, role in DNA repair and Smc5-Smc6 complex localization
C2_08550C_A	orf19.3624		CAL0000186154	1.38991	7.78095e-05		Exoribonuclease, along with helicase Suv3p forms a two-component complex (mtEXO) responsible for mitochondrial RNA degradation
CR_03200C_A	orf19.2404		CAL0000178058	1.38983	0.000283225		Ortholog(s) have RNA binding, ribonuclease MRP activity, ribonuclease P activity, tRNA binding activity
C1_13800C_A	orf19.5017		CAL0000198226	1.38869	0.00352446		Putative urea transporter; possibly an essential gene, disruptants not obtained by UAU1 method
C4_03300C_A	orf19.1440.2		CAL0000181667	1.38831	0.012517		Ortholog of C. dubliniensis CD36 : Cd36_62310 and Candida tropicalis NEW ASSEMBLY : CTRG1_CGOB_00040
C5_02990W_A	orf19.4324		CAL0000190609	1.38653	0.000134661		Has domain(s) with predicted NADH dehydrogenase (ubiquinone) activity, role in mitochondrial respiratory chain complex I assembly and membrane localization
C1_11420W_A	orf19.661	KRR1	CAL0000200947	1.38581	0.000480124		Putative nucleolar protein; repressed benomyl treatment or in an azole-resistant strain that overexpresses MDR1; F-12/CO2 early biofilm induced
CR_02980C_A	orf19.2859	SRP40	CAL0000197163	1.38578	6.54612e-05		Putative chaperone of small nucleolar ribonucleoprotein particles; macrophage/pseudohyphal-induced; rat catheter biofilm induced
C2_02170W_A	orf19.1533		CAL0000196772	1.38568	6.13064e-05		Possible vacuolar protein; Hap43-induced gene
C1_11500C_A	orf19.1170	ARO7	CAL0000179531	1.38526	5.25603e-05		Putative chorismate mutase; fungal-specific (no human or murine homolog); alkaline upregulated
C1_00360W_A	orf19.6072	CDC13	CAL0000201142	1.38522	2.26093e-05		Essential protein with similarity to S. cerevisiae Cdc13p, involved in telomere maintenance
C1_13880C_A	orf19.5026		CAL0000200778	1.38476	8.52539e-06		C2H2 transcription factor; Spider biofilm induced
CR_08520C_A	orf19.6419.1		CAL0000175685	1.38399	0.00187221		Ortholog of C. parapsilosis CDC317 : CPAR2_205710, C. auris B8441 : B9J08_000119, Candida tenuis NRRL Y-1498 : CANTEDRAFT_117073 and Debaryomyces hansenii CBS767 : DEHA2A11462g
C4_02740W_A	orf19.2724		CAL0000185914	1.38372	5.75618e-06		Protein of unknown function; flow model, rat catheter and Spider biofilm induced; Hap43-repressed
C1_09710C_A	orf19.4835		CAL0000181309	1.3826	0.00185739		Ortholog(s) have role in endonucleolytic cleavage in 5'-ETS of tricistronic rRNA transcript (SSU-rRNA, 5.8S rRNA and LSU-rRNA), more
C3_02370C_A	orf19.1607	ALR1	CAL0000193982	1.38234	3.07191e-09		Putative transporter of divalent cations; hyphal-induced expression; rat catheter biofilm induced
CR_09800C_A	orf19.7552		CAL0000180872	1.38094	0.00204329		Putative U3-containing small subunit processome complex protein; Hap43-induced gene; repressed in core stress response; Spider biofilm induced
C6_01200W_A	orf19.131		CAL0000179004	1.3808	0.0133805		Ortholog of C. dubliniensis CD36 : Cd36_61330, C. parapsilosis CDC317 : CPAR2_602800, C. auris B8441 : B9J08_005399 and Candida tenuis NRRL Y-1498 : CANTEDRAFT_94450
C7_01350C_A	orf19.6916		CAL0000201892	1.38057	7.03464e-05		Ortholog(s) have unfolded protein binding activity, role in mitochondrial proton-transporting ATP synthase complex assembly, mitochondrion organization and mitochondrion localization
C1_13110C_A	orf19.4937	CHS3	CAL0000195982	1.38025	2.00058e-06		Major chitin synthase of yeast and hyphae; synthesizes short-chitin fibrils; Chs4-activated; transcript induced at yeast-hyphal transition; Chs1 and Chs2, but not Chs3, are inhibited by the protoberberine HWY-289; Spider biofilm induced
C6_02210W_A	orf19.3461		CAL0000182260	1.37923	0.0144347		Protein of unknown function; oxidative stress-induced via Cap1; induced by alpha pheromone in SpiderM medium
C5_00500W_A	orf19.939	NAM7	CAL0000189066	1.37745	3.78954e-06		Putative role in nonsense-mediated mRNA decay; similar to S. cerevisiae Nam7p; gene induced by ciclopirox olamine treatment
CR_00670C_A	orf19.7460		CAL0000175614	1.37706	0.00355694		Putative 2'-O-methyltransferase with a predicted role in tRNA modification; transcription is activated in the presence of elevated CO2
CR_03500W_A	orf19.4393	CIT1	CAL0000197786	1.37706	6.45361e-11		Citrate synthase; induced by phagocytosis; induced in high iron; Hog1-repressed; Efg1-regulated under yeast, not hyphal growth conditions; present in exponential and stationary phase; Spider biofilm repressed; rat catheter biofilm induced
C2_07960C_A	orf19.2185	NSA1	CAL0000184567	1.37617	0.00150848		Putative 66S pre-ribosomal particles conmponent; Hap43-induced; repressed by prostaglandins
CR_09370W_A	orf19.7332	ELF1	CAL0000177541	1.37513	0.00010715		Putative mRNA export protein; Walker A and B (ATP/GTP binding) motifs; required for wild-type morphology, growth; expressed in hyphal, pseudohyphal, and yeast form; Hap43-induced; Spider and flow model biofilm induced
CR_10110W_A	orf19.7586	CHT3	CAL0000194074	1.37503	4.86207e-10		Major chitinase; secreted; functional homolog of S. cerevisiae Cts1p; 4 N-glycosylation motifs; possible O-mannosylation; putative signal peptide; hyphal-repressed; farnesol upregulated in biofilm; regulated by Efg1p, Cyr1p, Ras1p
C7_01950W_A	orf19.6526		CAL0000190075	1.37394	0.000109207		Ortholog(s) have nuclear periphery localization
C7_03910W_A	orf19.7190	OGG1	CAL0000183658	1.37362	0.00407683		Mitochondrial glycosylase/lyase; repairs oxidative damage to mitochondrial DNA, contributes to UVA resistance, role in base-excision repair; Spider biofilm induced
CR_07240C_A	orf19.6146	CLG1	CAL0000194840	1.37356	0.00418432		Putative cyclin-like protein; transcription is regulated upon yeast-hyphal switch
C2_00790C_A	orf19.2045		CAL0000175243	1.37336	7.34075e-05		Ortholog(s) have diacylglycerol kinase activity and role in phosphatidic acid biosynthetic process, regulation of isopentenyl diphosphate biosynthetic process, mevalonate pathway
CR_01270C_A	orf19.3227	FTH2	CAL0000181829	1.37155	0.000739879		Putative iron transporter; similar to S. cerevisiae Fth1p
CR_08110W_A	orf19.6371		CAL0000180144	1.37125	0.00121462		Ortholog of C. dubliniensis CD36 : Cd36_33750, C. parapsilosis CDC317 : CPAR2_205650, C. auris B8441 : B9J08_000104 and Candida tenuis NRRL Y-1498 : cten_CGOB_00253
C5_00920W_A	orf19.1975		CAL0000196950	1.36869	0.000180136		Ortholog(s) have role in mRNA splicing, via spliceosome and U4/U6 x U5 tri-snRNP complex, U5 snRNP localization
C4_01500W_A	orf19.4634		CAL0000179269	1.36827	0.00671085		Protein required for thiolation of uridine at wobble position of Gln, Lys, and Glu tRNAs; has a role in urmylation; S. cerevisiae ortholog has a role in invasive and pseudohyphal growth
C1_10970W_A	orf19.2319		CAL0000194444	1.36793	0.00177885		Putative nucleolar protein with a predicted role in pre-rRNA processing; Hap43-induced gene; repressed in core stress response
C5_01900C_A	orf19.3181.1		CAL0000179973	1.36696	2.44024e-05		Protein of unknown function; involved in secretion of proteins that lack classical secretory signal sequences; Spider biofilm induced
C2_07350W_A	orf19.1901	MCM3	CAL0000199452	1.36638	0.000148072		Putative DNA replication protein; periodic mRNA expression, peak at cell-cycle M/G1 phase; Spider biofilm induced
C1_13070C_A	orf19.4933	FAD3	CAL0000200872	1.36625	0.00301149		Omega-3 fatty acid desaturase; production of alpha-linolenic acid, a major component of membranes; caspofungin induced; Plc1-regulated; colony morphology-related gene regulation by Ssn6; Spider biofilm induced, flow model biofilm repressed
C2_00620C_A	orf19.2066		CAL0000183455	1.36588	0.00195385		Ortholog(s) have protein-lysine N-methyltransferase activity and role in peptidyl-lysine trimethylation
C1_09040C_A	orf19.4760		CAL0000175693	1.36569	0.0014651		Putative protein-histidine N-methyltransferase; Spider biofilm induced
C2_01420C_A	orf19.1447		CAL0000194943	1.36541	0.00183818		Has domain(s) with predicted DNA-binding transcription factor activity, sequence-specific DNA binding activity and role in regulation of transcription, DNA-templated
C2_05750W_A	orf19.6886		CAL0000191069	1.36499	0.00472074		Ortholog(s) have rRNA binding activity and role in maturation of LSU-rRNA from tricistronic rRNA transcript (SSU-rRNA, 5.8S rRNA, LSU-rRNA), rRNA processing, ribosomal large subunit export from nucleus
C3_03070W_A	orf19.304		CAL0000196638	1.36343	5.23736e-07		Putative transporter similar to MDR proteins; fungal-specific; Spider biofilm induced
C3_03110W_A	orf19.308		CAL0000189539	1.36289	0.00179602		Ortholog(s) have role in nucleobase-containing compound transport, regulation of fungal-type cell wall organization, regulation of phospholipid translocation and plasma membrane localization
C5_02120C_A	orf19.4219	RIX7	CAL0000179059	1.36252	2.14917e-05		Putative ATPase of the AAA family; role in ribosomal subunit export from the nucleus; mutation impairs hyphal growth and biofilm formation
C5_03020W_A	orf19.4328	CCC2	CAL0000193278	1.36217	0.00665512		Copper-transporting P-type ATPase of Golgi; required for wild-type iron assimilation (indirect effect via Fet3p); induced by iron starvation, ciclopirox olamine; caspofungin repressed; not required for virulence in mouse systemic infection
C4_00210W_A	orf19.5646		CAL0000181943	1.36194	0.00860929		Ortholog of S. cerevisiae : YPL034W, C. dubliniensis CD36 : Cd36_40280, C. parapsilosis CDC317 : CPAR2_402170, C. auris B8441 : B9J08_003513 and Candida tenuis NRRL Y-1498 : CANTEDRAFT_137348
C3_04120C_A	orf19.5856		CAL0000177501	1.36184	4.04906e-05		Membrane-localized protein of unknown function
C2_09500W_A	orf19.1404		CAL0000188810	1.36156	0.000614434		Predicted tRNA dihydrouridine synthase; Spider biofilm induced
C2_02030W_A	orf19.1517	ARO3	CAL0000176586	1.36109	8.04048e-10		3-deoxy-D-arabinoheptulosonate-7-phosphate synthase; aromatic amino acid synthesis; GCN-regulated; feedback-inhibited by phe if expressed in S. cerevisiae; decreased in stationary phase; flow model biofilm repressed
C4_03840C_A	orf19.5039		CAL0000183621	1.36079	0.00244967		Putative exosome non-catalytic core component; involved in 3'-5' RNA processing; rat catheter biofilm induced
C1_07570C_A	orf19.2788		CAL0000174988	1.36044	0.00401519		Has domain(s) with predicted RNA binding, pseudouridine synthase activity and role in pseudouridine synthesis
C4_03940C_A	orf19.789	PYC2	CAL0000188525	1.35996	6.88352e-05		Putative pyruvate carboxylase; binds biotin cofactor; repressed by Ssk1 response regulator, by benomyl treatment, or in an azole-resistant strain overexpressing MDR1; stationary phase enriched protein; flow model biofilm repressed
C7_01620C_A	orf19.6563		CAL0000200286	1.35993	0.000248034		Ortholog of Kch1 a potassium transporter; mediates K+ influx and activates high-affinity Ca2+ influx system during mating pheromone response in S. cerevisiae; induced by alpha pheromone in SpiderM medium
C3_05350C_A	orf19.6972	SMI1B	CAL0000191868	1.3591	0.0141977		Putative cell wall assembly regulatory protein; Rim101-repressed; possibly an essential gene, disruptants not obtained by UAU1 method
C7_03610C_A	orf19.6693		CAL0000177908	1.35908	2.69175e-07		Has domain(s) with predicted metal ion binding activity
C4_03030C_A	orf19.2688	NAN1	CAL0000198224	1.35872	0.000697546		Putative U3 snoRNP protein; Hap43p-induced gene; physically interacts with TAP-tagged Nop1p
CR_05990C_A	orf19.454	SFL1	CAL0000178027	1.35844	0.00183339		Transcription factor involved in negative regulation of morphogenesis, flocculation and virulence; induced in core caspofungin response; Spider biofilm induced
C1_11520C_A	orf19.1168		CAL0000196450	1.35835	0.0064541		Zn(II)2Cys6 domain transcription factor; required for filamentous growth, resistance to rapamycin and flucytosine; possibly an essential gene, disruptants not obtained by UAU1 method; Hap43-repressed; Spider and flow model biofilm induced
C5_01560C_A	orf19.4150		CAL0000192543	1.35809	7.97998e-05		Putative glutaredoxin; induced by nitric oxide; Spider biofilm induced
C1_08870C_A	orf19.4746	JIP5	CAL0000174164	1.35787	0.00152317		Ortholog of S. cerevisiae Jip5; predicted role in biogenesis of the large ribosomal subunit; repressed in core stress response; Hap43-induced gene
C2_10130W_A	orf19.1768		CAL0000176478	1.35694	0.0162007		Ortholog of C. dubliniensis CD36 : Cd36_24170, C. parapsilosis CDC317 : CPAR2_407480, Candida tropicalis MYA-3404 : CTRG_02088, Candida albicans WO-1 : CAWG_06084 and Candida metapsilosis : CMET_2098
C1_08900W_A	orf19.4749		CAL0000174928	1.35661	0.0005583		Protein of unknown function; hyphal-induced expression, regulated by Cyr1, Ras1, Efg1; Hap43-induced gene; Spider biofilm induced
C4_00510C_A	orf19.4191	RLP24	CAL0000179590	1.35657	0.000750735		Putative ribosomal protein; Hap43-induced; essential gene; heterozygous mutation confers hypersensitivity to 5-fluorocytosine (5-FC), 5-fluorouracil (5-FU), and tubercidin (7-deazaadenosine); Spider biofilm induced
C1_05210C_A	orf19.445		CAL0000195827	1.35587	1.7723e-06		Protein of unknown function; repressed by prostaglandins
CR_10640W_A	orf19.7648		CAL0000201150	1.35571	0.00489735		Has domain(s) with predicted antiporter activity, xenobiotic transmembrane transporter activity, role in xenobiotic transmembrane transport and membrane localization
CR_10480W_A	orf19.7625	PGA1	CAL0000175225	1.35488	0.00264584		Putative GPI-anchored protein; induced during cell wall regeneration; required for normal adhesion to host cells and for adherence during Sabouraud biofilm formation; Spider biofilm induced
C2_09000C_A	orf19.204		CAL0000177282	1.35453	0.00559672		Ortholog of C. dubliniensis CD36 : Cd36_23180, Candida tropicalis NEW ASSEMBLY : CTRG1_01968, Candida tropicalis MYA-3404 : CTRG_01968 and Candida albicans WO-1 : CAWG_05983
C6_02360W_A	orf19.3478	NIP7	CAL0000185986	1.35403	0.006205		Putative nucleolar protein with role in ribosomal assembly; hyphal-induced; Hap43-induced; Spider biofilm induced
C1_08290C_A	orf19.5106	DIP2	CAL0000188650	1.35234	0.00095808		Putative small ribonucleoprotein complex; Tn mutation affects filamentous growth; physically interacts with TAP-tagged Nop1; heterozygous null mutant exhibits resistance to parnafungin; Hap43-induced gene; Spider biofilm induced
CR_00900W_A	orf19.3265	TRM1	CAL0000179806	1.35158	0.00013702		Putative N2,N2-dimethylguanine tRNA methyltransferase; induced upon adherence to polystyrene
CR_03370C_A	orf19.2385	KTI12	CAL0000192073	1.3494	0.00729487		Protein similar to S. cerevisiae Kti12p, which associates with Elongator complex; has a role in resistance to killer toxin; predicted Kex2p substrate; Hap43p-induced gene
CR_03360W_A	orf19.2386		CAL0000180806	1.34914	0.00803997		Ortholog(s) have role in endonucleolytic cleavage in 5'-ETS of tricistronic rRNA transcript (SSU-rRNA, 5.8S rRNA and LSU-rRNA), more
C1_13720W_A	orf19.5009		CAL0000187064	1.34913	2.54544e-09		Ortholog of S. cerevisiae : KEL3, C. glabrata CBS138 : CAGL0A01067g, C. dubliniensis CD36 : Cd36_12710, C. parapsilosis CDC317 : CPAR2_201590 and C. auris B8441 : B9J08_002506
C1_09430W_A	orf19.4805		CAL0000193886	1.34844	7.96564e-08		Putative membrane protein; induced by alpha pheromone in SpiderM medium; Hap4-induced gene; Spider biofilm induced
C1_05380C_A	orf19.427		CAL0000184448	1.34816	1.62899e-05		Ortholog(s) have telomeric DNA binding activity
C2_07760W_A	orf19.2204		CAL0000181552	1.34792	0.000362266		Predicted membrane protein of unknown function; Spider biofilm induced
CR_08010W_A	orf19.596.2		CAL0000190531	1.34693	0.0128386		Subunit of the Dam1 (DASH) complex, which acts in chromosome segregation by coupling kinetochores to spindle microtubules
C2_06850W_A	orf19.2237.1		CAL0000183209	1.34689	0.0173231		Ortholog of Slx9 required for pre-rRNA processing; associated with 90S pre-ribosome and 43S small ribosomal subunit precursor, interacts with U3 snoRNA in S. cerevisiae; gene has intron; Spider biofilm induced
C2_06520C_A	orf19.28		CAL0000175641	1.34662	0.00268138		Putative thiamine transmembrane transporter; Spider biofilm induced
C5_00310C_A	orf19.962		CAL0000176010	1.34591	0.00124156		Protein with a fungal RNA polymerase I subunit RPA14 domain; proposed to play a role in the recruitment of pol I to the promoter; Hap43-induced gene
C1_03200C_A	orf19.3012	ARO80	CAL0000193732	1.34571	5.21919e-05		Zn(II)2Cys6 transcription factor; transcriptional activator of aromatic amino acid catabolism; regulator of aromatic alcohol biosynthesis via the Ehrlich pathway; mutant is viable
C1_08810C_A	orf19.4739	MSS116	CAL0000195117	1.34564	0.000474016		Putative DEAD-box protein; required for efficient splicing of mitochondrial Group I and II introns; Hap43-induced; rat catheter biofilm induced
C2_03640W_A	orf19.854	UGA11	CAL0000176906	1.34515	0.000161154		Putative gamma-aminobutyrate (GABA) transaminase; macrophage-induced; overlaps orf19.854.1, which is a region annotated as a blocked reading frame; Spider biofilm induced
C7_00470C_A	orf19.7072	PEL1	CAL0000190252	1.34465	0.000139034		Predicted enzyme of mitochondrial phospholipid biosynthesis; rat catheter and flow model biofilm induced
CR_06860C_A	orf19.1847	ARO10	CAL0000184409	1.34454	4.00112e-05		Aromatic decarboxylase; Ehrlich fusel oil pathway of aromatic alcohol biosynthesis; alkaline repressed; protein abundance affected by URA3 expression in CAI-4 strain; Spider biofilm induced
CR_05790C_A	orf19.6632	ACO2	CAL0000193227	1.34284	4.98015e-09		Putative aconitate hydratase 2; induced in high iron; regulated by Gcn4; repressed by amino acid starvation (3-AT); protein levels decrease in stationary phase yeast; flow model and Spider biofilm repressed
C5_01510W_A	orf19.4146	SMD3	CAL0000184508	1.34247	0.000478592		Putative core snRNP protein; induced upon adherence to polystyrene
C7_03850W_A	orf19.7197		CAL0000177493	1.34244	0.00169757		Putative intranuclear transport and DNA replication mediator; heterozygous null mutant exhibits resistance to parnafungin in the C. albicans fitness test; Spider biofilm induced
C1_06790C_A	orf19.6231	MRPL19	CAL0000178684	1.342	6.04198e-08		Putative ribosomal protein; induced upon adherence to polystyrene; Spider biofilm repressed
C2_10160W_A	orf19.1765		CAL0000183164	1.34192	0.0037604		Secreted protein; fluconazole-induced
CR_06110C_A	orf19.3865	RFX1	CAL0000174984	1.34139	0.00233443		Transcription factor; involved in DNA damage responses, morphogenesis, and virulence; Spider biofilm induced
C4_00230W_A	orf19.5648		CAL0000175557	1.34071	6.04772e-05		Ortholog of C. dubliniensis CD36 : Cd36_40300, C. parapsilosis CDC317 : CPAR2_402190, C. auris B8441 : B9J08_003511 and Candida tenuis NRRL Y-1498 : cten_CGOB_00197
C6_00480C_A	orf19.4211	FET3	CAL0000197324	1.34058	0.000120567		Putative multicopper oxidase; ketoconazole/caspofungin/amphotericin B repressed; Sef1/Sfu1/Hap43 regulated; reports differ if functional homolog of ScFet3; rat catheter and Spider biofilm induced
C7_00690W_A	orf19.7050	NOP15	CAL0000196813	1.34026	0.00795105		Nucleolar ribosome biogenesis factor; hyphal-induced expression; Hap43-induced; rat catheter biofilm induced
C3_03650W_A	orf19.6955	HBR3	CAL0000176350	1.3402	0.00110228		Essential protein; regulated by hemoglobin; S. cerevisiae ortholog is essential; Hap43p-induced gene
C1_10210C_A	orf19.4890	CLA4	CAL0000192143	1.34001	0.00713118		Ste20p family Ser/Thr kinase required for wild-type filamentous growth, organ colonization and virulence in mouse systemic infection; role in chlamydospore formation; functional homolog of S. cerevisiae Cla4p; mutant caspofungin sensitive
C4_01190W_A	orf19.4670	CAS5	CAL0000197117	1.33993	0.00429776		Transcription factor involved in regulation of cell wall homeostasis, adherence, stress response; mutants have reduced CFU in mice, hyphal defect in C. elegans infection; Spider biofilm induced
C3_02270W_A	orf19.1618.1		CAL0000191311	1.3393	6.80665e-06		Ortholog of C. dubliniensis CD36 : Cd36_82240, C. parapsilosis CDC317 : CPAR2_405130, C. auris B8441 : B9J08_002633 and Candida tenuis NRRL Y-1498 : CANTEDRAFT_127317
C2_08480W_A	orf19.3630	RRP8	CAL0000191512	1.33858	0.00496591		Ribosomal protein; Hap43-induced; F-12/CO2 early biofilm and rat catheter biofilm induced
C3_05570W_A	orf19.6992		CAL0000179742	1.3384	0.000374122		Predicted MFS membrane transporter, member of the drug:proton antiporter (12 spanner) (DHA1) family; Spider biofilm induced
CR_03950W_A	orf19.477		CAL0000189038	1.33838	7.59611e-05		Ortholog(s) have role in mitochondrial translation and mitochondrion localization
C2_05670C_A	orf19.6879		CAL0000194258	1.33775	0.00579956		Ortholog(s) have tRNA-intron endonuclease activity, role in tRNA-type intron splice site recognition and cleavage and tRNA-intron endonuclease complex localization
C1_01150C_A	orf19.3303		CAL0000175964	1.33758	0.000310483		Ortholog(s) have tRNA methyltransferase activity and role in tRNA methylation, wybutosine biosynthetic process
C1_11030W_A	orf19.2311	RPL82	CAL0000174842	1.3371	5.65913e-05		Predicted ribosomal protein; genes encoding cytoplasmic ribosomal subunits, translation factors, and tRNA synthetases are downregulated upon phagocytosis by murine macrophage
C4_04380C_A	orf19.1409.2		CAL0000193435	1.33649	0.00402371		Protein of unknown function; Spider biofilm induced
C5_00420C_A	orf19.947	MRP17	CAL0000191831	1.33603	0.00015833		Predicted mitochondrial ribosomal protein
C4_05750C_A	orf19.1260	LEA1	CAL0000184113	1.33552	0.00113183		Predicted component of U2 snRNP; induced by alpha pheromone in SpiderM medium
CR_06140W_A	orf19.3869		CAL0000181819	1.33541	6.39951e-05		Protein of unknown function; regulated by Tsa1, Tsa1B in minimal media at 37 degrees C; shows colony morphology-related gene regulation by Ssn6; Spider biofilm induced
C1_09840C_A	orf19.4849		CAL0000185317	1.33499	0.000585766		Protein required for localizing proteasomes to the nucleus; involved in ubiquitin-mediated protein degradation; possibly an essential gene, disruptants not obtained by UAU1 method; Spider biofilm induced
C4_02830C_A	orf19.2712	HCA4	CAL0000199884	1.33418	0.00172792		Putative role in regulation of cell wall biogenesis; Hap43p-induced gene; possibly an essential gene, disruptants not obtained by UAU1 method; flow model and rat catheter biofilm induced
CR_05630W_A	orf19.6652	DBP8	CAL0000181153	1.33354	0.0014053		Protein similar to S. cerevisiae Dbp8p, an ATP-dependent helicase involved in rRNA processing; oxidative stress-repressed via Cap1p; flucytosine repressed; likely to be essential for growth, based on insertional mutagenesis
CR_07950W_A	orf19.603	IMP4	CAL0000181923	1.33203	0.0060305		Putative SSU processome component; Hap43-induced; repressed by prostaglandins; Spider biofilm induced
C2_05580W_A	orf19.6871		CAL0000197165	1.33197	0.00743841		Protein of unknown function; Hap43-induced; flow model biofilm repressed
C1_05050C_A	orf19.58	RRP6	CAL0000183418	1.3306	3.30598e-05		Putative nuclear exosome exonuclease component; Hap43p-induced gene; mutation confers hypersensitivity to 5-fluorocytosine (5-FC), 5-fluorouracil (5-FU), and tubercidin (7-deazaadenosine)
C6_00660C_A	orf19.4193		CAL0000192861	1.33033	0.000140129		Ortholog(s) have Arp2/3 complex binding activity, role in actin filament debranching, negative regulation of Arp2/3 complex-mediated actin nucleation and actin cortical patch, cytoplasm localization
C5_03410C_A	orf19.2639		CAL0000183938	1.33025	0.00129866		Ortholog(s) have structural constituent of ribosome activity and mitochondrial large ribosomal subunit localization
C4_04840C_A	orf19.3795	AGP3	CAL0000176516	1.33004	8.41861e-06		Putative serine transporter; possible role in assimilation of sulfur; F-12/CO2 early biofilm induced
C6_01890C_A	orf19.3393		CAL0000180288	1.32997	0.00489347		Putative DEAD-box helicase; Hap43-induced; Spider biofilm induced
C4_01560C_A	orf19.4629		CAL0000193613	1.32834	0.0124532		Ortholog(s) have ubiquitin-ubiquitin ligase activity, role in ATP export, mitochondrion inheritance, protein monoubiquitination, protein polyubiquitination, ubiquitin-dependent endocytosis and ubiquitin ligase complex localization
C3_04230W_A	orf19.5865		CAL0000186259	1.32814	0.00602864		Ortholog(s) have ATP-dependent activity, acting on RNA activity, role in generation of catalytic spliceosome for first transesterification step, snoRNA splicing and U2-type catalytic step 1 spliceosome localization
C2_05740W_A	orf19.6885	SPO7	CAL0000190675	1.32778	0.000888027		Putative regulatory subunit of Nem1-Spo7 phosphatase holoenzyme that regulates nuclear growth by controling phospholipid biosynthesis; induced by alpha pheromone in SpiderM medium
C2_10770W_A	orf19.5360	RPC11	CAL0000198439	1.32734	0.00210267		Putative RNA polymerase III subunit C11; repressed in core caspofungin response; Spider biofilm induced
C5_04970C_A	orf19.3986	PPR1	CAL0000179424	1.32714	0.00157062		Transcription factor with zinc cluster DNA-binding motif involved in regulation of purine catabolism; has similarity to S. cerevisiae Ppr1p, which is a transcription factor involved in the regulation of uracil biosynthesis genes
C4_05330C_A	orf19.1791		CAL0000187814	1.32705	0.000566386		Putative protein with a predicted role in 60S ribosomal subunit biogenesis; Hap43p-induced gene; ortholog of S. cerevisiae MAK11
C7_03270W_A	orf19.5126		CAL0000178224	1.32681	0.0137178		Putative adhesin-like protein
CR_02520W_A	orf19.172	RPC19	CAL0000179133	1.32667	0.00369023		Putative RNA polymerases I and III subunit AC19; Hap43-induced; rat catheter biofilm induced
CR_06300C_A	orf19.3884	FGR50	CAL0000197137	1.32662	0.0127472		Protein lacking an ortholog in S. cerevisiae; transposon mutation affects filamentous growth; Spider biofilm repressed
C4_05260W_A	orf19.2631		CAL0000201272	1.32653	3.66856e-05		Subunit of Elongator complex; required for modification of wobble nucleosides in tRNA in S. cerevisiae; Hap43-induced gene
C1_05190C_A	orf19.446.1		CAL0000184657	1.32632	0.000413299		Protein with a NADH-ubiquinone oxidoreductase B18 subunit domain; gene has intron
C4_03740W_A	orf19.1304		CAL0000180832	1.32622	0.0060183		Ortholog(s) have role in U4 snRNA 3'-end processing, exonucleolytic trimming to generate mature 3'-end of 5.8S rRNA from tricistronic rRNA transcript (SSU-rRNA, 5.8S rRNA and LSU-rRNA), more
C2_07830W_A	orf19.2198	FLC3	CAL0000181365	1.32529	1.79368e-11		Protein involved in heme uptake; putative FAD transporter, similar to S. cerevisiae Flc3p
C2_03540W_A	orf19.866	RAD32	CAL0000186115	1.32508	0.00150576		DNA polymerase eta with role in DNA repair; required for transition to hyphal growth; down-regulation associated with azole resistance; Hap43p-repressed gene
C7_02340C_A	orf19.6477		CAL0000187643	1.32472	0.00946023		Ortholog(s) have tRNA (guanine-N7-)-methyltransferase activity, role in tRNA (guanine-N7)-methylation and cytosol, nucleus, tRNA (m7G46) methyltransferase complex localization
C6_02430W_A	orf19.5510		CAL0000195592	1.32361	0.00385414		Ortholog(s) have role in chromatin silencing at telomere, negative regulation of transcription from RNA polymerase II promoter by pheromones and CHRAC localization
C2_04080W_A	orf19.813		CAL0000179553	1.3236	6.48456e-05		Protein of unknown function; mutants are viable; Hap43-induced gene; oxidative stress-induced via Cap1; rat catheter and Spider biofilm induced
C6_01620W_A	orf19.3425		CAL0000181019	1.32357	0.00667131		RING/FYVE/PHD zinc finger protein; Spider biofilm induced
C7_04190C_A	orf19.7154	UTP18	CAL0000175893	1.32323	0.00286795		Putative U3 snoRNA-associated protein; Hap43-induced; repressed in core stress response; physically interacts with TAP-tagged Nop1
C3_01560W_A	orf19.1687		CAL0000191988	1.32308	0.000471431		Ortholog of S. cerevisiae Prp43, an RNA helicase in the DEAH-box family that functions in both RNA polymerase I and polymerase II transcript metabolism; Hap43-induced gene
CR_03570C_A	orf19.4401	YVH1	CAL0000184045	1.32201	0.004878		Putative dual specificity phosphatase (phosphoserine/threonine and phosphotyrosine phosphatase); required for wild-type growth rate and for wild-type virulence in mouse model of systemic infection; Hap43p-induced gene
C2_02710C_A	orf19.5835		CAL0000178916	1.32173	0.000223274		Ortholog(s) have rRNA binding activity, role in rRNA processing, ribosomal small subunit assembly and CURI complex, UTP-C complex localization
C2_07920W_A	orf19.2191		CAL0000182585	1.32162	1.66873e-05		Ortholog(s) have diphthine methylesterase activity, role in endocytic recycling, peptidyl-diphthamide biosynthetic process from peptidyl-histidine and cytoplasm, endosome localization
C6_01550C_A	orf19.3431		CAL0000176297	1.32095	0.00227353		Ortholog(s) have 3'-5' exonuclease activity, DNA-directed DNA polymerase activity, role in mitochondrial DNA catabolic process, mitochondrial DNA replication, mitochondrial genome maintenance and mitochondrion localization
C2_03940C_A	orf19.829	SCH9	CAL0000175489	1.3198	0.00921501		Protein kinase; involved in growth control, ribosomal protein synthesis, cell size, resistance to rapamycin,, chlamydospore formation, filamentous growth, and virulence; prevents hyphal growth in hypoxia at high CO2
C3_07550C_A	orf19.6736		CAL0000193890	1.31936	0.000718232		Protein required for mitochondrial ribosome small subunit biogenesis; role in maturation of SSU-rRNA; Spider biofilm induced
C4_03270W_A	orf19.2667	RPF1	CAL0000187860	1.31907	0.00178562		Putative nucleolar protein with a predicted role in the assembly and export of the large ribosomal subunit; essential for growth; rat catheter and Spider biofilm induced
CR_03760W_A	orf19.4375		CAL0000181775	1.31904	0.000130626		Ortholog(s) have N-terminal protein N-methyltransferase activity, S-adenosylmethionine-dependent methyltransferase activity, protein-lysine N-methyltransferase activity
C2_06460W_A	orf19.23	RTA3	CAL0000189971	1.31829	0.00260318		7-transmembrane receptor protein involved in regulation of asymmetric lipid distribution in plasma membrane; involved in biofilm formation; putative drug-responsive regulatory site; rat catheter biofilm induced
C4_07090C_A	orf19.3099	TRP4	CAL0000182715	1.3179	9.06729e-09		Predicted enzyme of amino acid biosynthesis; upregulated in biofilm; regulated by Gcn2p and Gcn4p; S. cerevisiae ortholog is Gcn4p regulated
C2_00140W_A	orf19.2119	NDT80	CAL0000201259	1.31786	0.00253459		Ortholog of Ndt80; meiosis-specific transcription factor; activator of CDR1 induction by antifungal drugs; required for wild-type drug resistance and for Spider biofilm formation; transcript induced by antifungal drug treatment
C3_06760W_A	orf19.6828		CAL0000174798	1.31712	0.0157144		Ortholog(s) have role in rRNA processing and preribosome, large subunit precursor localization
C5_02280C_A	orf19.4234		CAL0000181530	1.31692	0.00011292		Protein of unknown function; Hap43-induced gene; Ctr86 ortholog in S. cerveisiae is essential; Spider biofilm induced
C2_06240W_A	orf19.5486.1	SMD2	CAL0000180090	1.31677	0.00476367		Putative Core Sm protein; Hap43p-induced gene; flucytosine induced
C1_11770C_A	orf19.1139		CAL0000195404	1.31595	0.00537574		Protein of unknown funtion; S. cerevisiae ortholog Svl3 plays a role in endocytosis and is localized to the bud neck; Spider biofilm induced
C2_06200C_A	orf19.5483		CAL0000194371	1.31498	7.04574e-05		Ortholog(s) have GTPase activity, mitochondrial ribosome binding activity, role in positive regulation of translation and mitochondrial matrix localization
C5_01070C_A	orf19.1964		CAL0000200232	1.31342	4.20224e-06		Protein of unknown function; repressed by fluphenazine treatment; induced by benomyl treatment and in an RHE model; regulated by Nrg1, Tup1
C1_10260C_A	orf19.4896		CAL0000179921	1.31335	0.000891819		Putative RNA polymerase I subunit; rat catheter biofilm induced
C3_03470W_A	orf19.345		CAL0000178220	1.31272	0.00507778		Succinate semialdehyde dehydrogenase; for utilization of gamma-aminobutyrate (GABA) as a nitrogen source; part of 4-aminobutyrate and glutamate degradation pathways; rat catheter biofilm induced
C2_04570W_A	orf19.4492		CAL0000183510	1.31181	0.00113416		Ortholog(s) have role in nuclear division, rRNA processing, ribosomal large subunit biogenesis and nuclear periphery, nucleolus, preribosome, large subunit precursor localization
CR_10420W_A	orf19.7619		CAL0000186958	1.3109	0.000237401		Protein with a mitochondrial distribution and morphology domain; possibly an essential gene, disruptants not obtained by UAU1 method; rat catheter and Spider biofilm induced
C3_04380C_A	orf19.5885		CAL0000183109	1.31052	0.000531728		Putative U3 snoRNP protein; flucytosine induced
C2_08670C_A	orf19.3609	UTP15	CAL0000175436	1.3105	0.00420577		Small subunit (SSU) processome component; mutation confers resistance to 5-fluorocytosine (5-FC); physically interacts with TAP-tagged Nop1p
C6_03200W_A	orf19.5607		CAL0000188068	1.31039	0.000242838		Ortholog of C. dubliniensis CD36 : Cd36_63860, C. parapsilosis CDC317 : CPAR2_601140, C. auris B8441 : B9J08_000407 and Candida tenuis NRRL Y-1498 : CANTEDRAFT_92714
C1_12670C_A	orf19.6356		CAL0000180134	1.31032	0.00234192		Ortholog(s) have role in mRNA splicing, via spliceosome and U4/U6 snRNP, U4/U6 x U5 tri-snRNP complex localization
C4_05400C_A	orf19.1797		CAL0000181106	1.3099	0.000384809		D-arabinose 5-phosphate isomerase; has GutQ domain which is associated with phosphosugar binding; other biofilm induced; rat catheter and Spider biofilm induced; F-12/CO2 early biofilm induced
C5_01700W_A	orf19.3205		CAL0000174888	1.30933	7.54862e-05		Mitochondrial ribosomal protein of the large subunit; rat catheter biofilm induced
C5_02010C_A	orf19.3170		CAL0000185005	1.30881	0.000544899		Ortholog(s) have role in RNA polymerase I assembly, RNA polymerase II core complex assembly, RNA polymerase III assembly, formation of translation preinitiation complex and cytoplasm localization
C1_02530C_A	orf19.2942	DIP5	CAL0000194693	1.30856	2.18828e-05		Dicarboxylic amino acid permease; mutation confers hypersensitivity to toxic ergosterol analog; induced upon phagocytosis by macrophage; Gcn4-regulated; upregulated by Rim101 at pH 8; rat catheter and Spider biofilm induced
C2_02820C_A	orf19.5824		CAL0000180924	1.30841	0.00154098		Protein of unknown function; rat catheter and Spider biofilm induced
C2_00090W_A	orf19.1913		CAL0000183289	1.30826	0.000287065		Protein of unknown function; flow model biofilm induced
C1_07090C_A	orf19.6195		CAL0000194430	1.30792	2.41265e-05		Ortholog(s) have 3'-5'-exoribonuclease activity
C1_02600W_A	orf19.2948	SNO1	CAL0000182201	1.30788	1.53853e-06		Protein with a predicted role in pyridoxine metabolism; stationary phase protein; regulated by Tup1, Efg1; Spider biofilm induced
C7_00080C_A	orf19.7115	SAC7	CAL0000201118	1.30773	0.000958995		Putative GTPase activating protein (GAP) for Rho1; repressed upon adherence to polystyrene; macrophage/pseudohyphal-repressed; transcript is upregulated in RHE model of oral candidiasis and in clinical oral candidiasis
C3_07600W_A	orf19.6730		CAL0000193391	1.30687	0.00162049		Ortholog of S. cerevisiae : YCR016W, C. glabrata CBS138 : CAGL0L07832g, C. dubliniensis CD36 : Cd36_87480, C. parapsilosis CDC317 : CPAR2_808240 and C. auris B8441 : B9J08_001753
C2_03000C_A	orf19.5802		CAL0000183119	1.30657	0.0106965		Ortholog(s) have transferase activity, role in maturation of SSU-rRNA and cytoplasm localization
C3_05070W_A	orf19.5977	CEM1	CAL0000200784	1.30633	0.00260659		Protein similar to S. cerevisiae Cem1p, an acyl carrier protein involved in fatty acid biosynthesis; likely to be essential for growth, based on an insertional mutagenesis strategy
C6_03550C_A	orf19.5722		CAL0000184035	1.30624	0.00013151		Ortholog(s) have DNA binding activity, role in rDNA heterochromatin assembly, termination of RNA polymerase I transcription and nucleolus, rDNA heterochromatin localization
CR_04560C_A	orf19.547		CAL0000190371	1.30611	0.000165545		Ortholog(s) have 5'-3' exonuclease activity, 5'-flap endonuclease activity, double-stranded DNA 5'-3' exodeoxyribonuclease activity, single-stranded DNA 5'-3' exodeoxyribonuclease activity
C5_05470W_A	orf19.4045	EST1	CAL0000174640	1.30604	4.22153e-10		Telomerase subunit; allosteric activator of catalytic activity, but not required for catalytic activity; has TPR domain
C2_04350C_A	orf19.4519	SUV3	CAL0000176369	1.3059	0.000133939		RNA helicase; with exonuclease Msu1p forms a two-component complex (mtEXO) responsible for mitochondrial RNA degradation; required for chlamydospore formation, embedded hyphal growth, respiratory growth, alkaline-induced morphogenesis
C5_02330W_A	orf19.4241		CAL0000191850	1.30577	0.000145577		Protein of unknown function; transcript detected on high-resolution tiling arrays
C1_05640C_A	orf19.2488	FAL1	CAL0000189056	1.30518	7.00649e-05		eIF4A subfamily of DEAD-box ATP-dependent RNA helicases; predicted nucleolar protein required for maturation of 18S rRNA; Spider biofilm induced
C5_00460C_A	orf19.943	FET33	CAL0000197555	1.30462	0.000186726		Putative multicopper ferro-O2-oxidoreductase; repressed in core caspofungin response; fails to complement S. cerevisiae fet3 iron-related phenotypes; rat catheter and Spider biofilm induced
C7_03480W_A	orf19.6705		CAL0000187267	1.30439	0.00690813		Putative guanyl nucleotide exchange factor with Sec7 domain; required for normal filamentous growth; regulated by yeast-hyphal switch; filament induced; regulated by Nrg1, Tup1, Mob2, Hap43; mRNA binds She3; Spider biofilm induced
CR_08280W_A	orf19.6392		CAL0000194497	1.30437	0.00175613		Ortholog of C. dubliniensis CD36 : Cd36_33870, C. parapsilosis CDC317 : CPAR2_204450, C. auris B8441 : B9J08_000583 and Candida tenuis NRRL Y-1498 : CANTEDRAFT_113827
C1_04390C_A	orf19.5198	NOP4	CAL0000184653	1.30432	0.00242532		Putative nucleolar protein; Hap43-induced; mutation confers hypersensitivity to 5-fluorocytosine (5-FC), 5-fluorouracil (5-FU), and tubercidin (7-deazaadenosine); represses in core stress response
C1_03040W_A	orf19.2995		CAL0000177471	1.30428	0.00240275		Protein of unknown function; induced by nitric oxide; rat catheter and Spider biofilm induced
C1_11380W_A	orf19.665	NEP1	CAL0000197320	1.30384	0.0010898		Ortholog(s) have rRNA (pseudouridine) methyltransferase activity
CR_00080W_A	orf19.7534	MIS12	CAL0000187257	1.30376	4.36308e-07		Mitochondrial C1-tetrahydrofolate synthase precursor
C4_03040W_A	orf19.2687.1		CAL0000183011	1.30329	0.000476873		Ortholog(s) have DNA-directed 5'-3' RNA polymerase activity, RNA polymerase I activity, RNA polymerase II activity, RNA polymerase III activity, RNA-directed 5'-3' RNA polymerase activity, zinc ion binding activity
C4_06370C_A	orf19.2898		CAL0000180076	1.30268	0.000862369		Ortholog(s) have borate efflux transmembrane transporter activity, role in borate transport, protein targeting to vacuole and fungal-type vacuole, plasma membrane localization
C2_07450C_A	orf19.1886	RCL1	CAL0000188003	1.30252	0.00325268		Putative U3-containing 90S preribosome processome complex subunit; Hap43-induced; essential; S. cerevisiae ortholog is essential; represses in core stress response;
C3_04270C_A	orf19.5870	CTP1	CAL0000198975	1.30211	2.08289e-06		Putative citrate transport protein; flucytosine induced; amphotericin B repressed, caspofungin repressed; Hap43p-induced gene
C1_08410C_A	orf19.386	SAM4	CAL0000183325	1.30176	5.65136e-05		Putative S-adenosylmethionine-homocysteine methyltransferase; Hap43-repressed; alkaline induced; Spider biofilm repressed
C3_01000W_A	orf19.2504	BMS1	CAL0000199005	1.30147	0.00554823		Putative GTPase; Hap43-induced gene; mutation confers resistance to 5-fluorocytosine (5-FC); flucytosine induced; repressed by prostaglandins; Spider biofilm induced
C6_02230W_A	orf19.3463		CAL0000183488	1.30053	0.00275073		Putative GTPase; role in 60S ribosomal subunit biogenesis; Spider biofilm induced
C5_01340W_A	orf19.1934		CAL0000186930	1.30017	0.00830135		Histone H3K56 deacetylase; reduced copy number increases opaque cell formation; repressed by MMS, hydroxyurea and high-levels of hydrogen peroxide; Hap43p-induced; ectopic expression blocks genotoxin-induced switching; nicotinamide target
CR_02370W_A	orf19.3732	ERG25	CAL0000179313	1.30009	0.0012507		Putative C-4 methyl sterol oxidase; C4-demethylation of ergosterol biosynthesis intermediates, based on similarity to S. cerevisiae Erg25; fluconazole-induced; induced in azole-resistant strain; rat catheter and Spider biofilm induced
CR_09110C_A	orf19.7307		CAL0000179322	1.29995	0.00264823		Putative oxidoreductase; similar to S. cerevisiae Pga3p; possible Kex2p substrate
C3_06240C_A	orf19.7409.1		CAL0000195422	1.2989	0.00486592		Ortholog(s) have structural constituent of ribosome activity and mitochondrial large ribosomal subunit localization
C2_00030W_A	orf19.1923	RRN3	CAL0000198505	1.29859	0.00568219		Protein with a predicted role in recruitment of RNA polymerase I to rDNA; caspofungin induced; flucytosine repressed; repressed in core stress response; repressed by prostaglandins
C2_05270W_A	orf19.3556		CAL0000191099	1.2985	0.0017766		Transportin or cytosolic karyopherin beta; Spider biofilm induced
C1_14390W_A	orf19.7255	RPC10	CAL0000192095	1.29827	0.0154346		Putative RNA polymerase subunit ABC10-alpha of RNA polymerase complexes I, II, and III; flucytosine induced; Spider biofilm induced
C1_00410C_A	orf19.6066		CAL0000181570	1.29768	1.23077e-07		Hexadecenal dehydrogenase; involved in the conversion of sphingosine 1-phosphate breakdown product hexadecenal to hexadecenoic acid; Spider biofilm induced
C2_07040W_A	orf19.2260		CAL0000191866	1.29767	0.00335884		Putative transcription factor with zinc finger DNA-binding motif
C3_05140C_A	orf19.5987		CAL0000185296	1.29763	0.00121039		Ortholog(s) have tRNA (guanine-N2-)-methyltransferase activity, role in tRNA methylation and cytoplasm, tRNA (m2G10) methyltransferase complex localization
C1_00900W_A	orf19.6014	RRS1	CAL0000188560	1.29713	0.00646247		Putative ribosome biogenesis and nuclear export protein; Hap43p-induced gene; mutation confers hypersensitivity to 5-fluorocytosine (5-FC), 5-fluorouracil (5-FU), and tubercidin (7-deazaadenosine)
CR_08940W_A	orf19.7291		CAL0000194641	1.29629	0.00790926		Ortholog(s) have tRNA (adenine-N1-)-methyltransferase activity, role in tRNA methylation and nucleus, tRNA (m1A) methyltransferase complex localization
C3_01480C_A	orf19.1701	RKI1	CAL0000188418	1.29586	1.39705e-05		Ortholog(s) have ribose-5-phosphate isomerase activity and role in pentose-phosphate shunt, pyridoxine biosynthetic process
CR_01570W_A	orf19.2544		CAL0000194649	1.29525	0.00277421		Ortholog(s) have aminoacyl-tRNA hydrolase activity and role in negative regulation of proteasomal ubiquitin-dependent protein catabolic process
C6_04160C_A	orf19.76	SPB1	CAL0000201177	1.29425	0.00297377		Putative AdoMet-dependent methyltransferase; Hap43-induced; repressed by prostaglandins; possibly essential gene, disruptants not obtained by UAU1 method; Spider biofilm induced
C2_01270W_A	orf19.1996	CHA1	CAL0000177673	1.2942	0.00548765		Similar to catabolic ser/thr dehydratases; repressed by Rim101; induced in low iron; regulated on white-opaque switch; filament induced; Tn mutation affects filamentation; flow model biofilm induced; Spider biofilm repressed
C3_05860C_A	orf19.7366		CAL0000182639	1.29387	0.000513353		Ortholog(s) have S-adenosylmethionine-dependent methyltransferase activity, rRNA (uridine-N3-)-methyltransferase activity, role in rRNA base methylation and nucleolus localization
C1_11880W_A	orf19.5279		CAL0000189507	1.29383	0.000539146		Ortholog(s) have structural constituent of ribosome activity and role in cellular respiration, regulation of mitochondrial DNA metabolic process, response to oxidative stress
CR_00340C_A	orf19.7499.1		CAL0000174735	1.29357	0.0118546		Ortholog of C. parapsilosis CDC317 : CPAR2_800380, Candida tenuis NRRL Y-1498 : CANTEDRAFT_114079, Pichia stipitis Pignal : psti_CGOB_00127 and Candida tropicalis MYA-3404 : CTRG_05490
C1_02610W_A	orf19.2949		CAL0000199259	1.2935	0.00293533		Putative protein with a role in autophagy; rat catheter biofilm induced
C2_01400C_A	orf19.1445	ESC4	CAL0000185341	1.29337	0.00170606		Protein similar to S. cerevisiae Esc4; a protein that represses transposition; transposon mutation affects filamentation; rat catheter biofilm repressed
CR_07200W_A	orf19.6152		CAL0000189024	1.2928	0.000408305		Ortholog of C. dubliniensis CD36 : Cd36_32830, C. parapsilosis CDC317 : CPAR2_205930, C. auris B8441 : B9J08_003982 and Candida tenuis NRRL Y-1498 : CANTEDRAFT_115846
C3_01520C_A	orf19.1697		CAL0000195640	1.29222	0.00246728		Ortholog(s) have role in cytoplasmic translation, poly(A)+ mRNA export from nucleus and cytoplasm localization
C3_00350W_A	orf19.5432	TPT1	CAL0000187877	1.29196	0.000667046		tRNA 2'-phosphotransferase; enzyme of tRNA splicing; functionally complements viability of S. cerevisiae tpt1 null mutant
C2_10740C_A	orf19.5356		CAL0000193421	1.29168	4.4697e-05		Protein with a predicted role in cell wall integrity; repressed in core stress response
CR_03940W_A	orf19.475		CAL0000179551	1.29162	0.00810575		Putative rRNA processing protein; rat catheter biofilm induced
CR_10650W_A	orf19.7650	LTV1	CAL0000196926	1.29157	0.00804612		Putative GSE complex component; repressed by prostaglandins
CR_04200W_A	orf19.506	YDJ1	CAL0000196010	1.29143	8.85426e-08		Putative type I HSP40 co-chaperone; heavy metal (cadmium) stress-induced
C2_02510W_A	orf19.1575	PRS1	CAL0000176742	1.2913	0.000189088		Phosphoribosylpyrophosphate synthetase; enzyme of purine, pyrimidine, histidine, and tryptophan biosynthesis; essential; flucytosine induced; macrophage/pseudohyphal-induced
C4_06430C_A	orf19.2891		CAL0000198513	1.29107	0.0108003		Ortholog(s) have role in cellular response to oxidative stress, protein quality control for misfolded or incompletely synthesized proteins and mitochondrial inner membrane localization
C5_00260W_A	orf19.969		CAL0000189135	1.29065	3.72156e-06		Ortholog(s) have ribose phosphate diphosphokinase activity and role in 5-phosphoribose 1-diphosphate biosynthetic process, cytokinesis, fungal-type cell wall organization
C2_02900W_A	orf19.5814		CAL0000184359	1.29059	0.010844		Protein of unknown function; Spider biofilm induced
C2_07340W_A	orf19.1902	NOC4	CAL0000199787	1.29054	0.00559926		Putative nucleolar protein; Hap43-induced; mutation confers resistance to 5-fluorocytosine (5-FC), 5-fluorouracil (5-FU), and tubercidin (7-deazaadenosine); Spider biofilm induced
C1_00800C_A	orf19.6026	ERG2	CAL0000177093	1.29036	0.00110582		C-8 sterol isomerase; enzyme of ergosterol biosynthesis; converts fecosterol to episterol; mutant is hypersensitive to multiple drugs; ketoconazole-induced; flow model and Spider biofilm repressed
C3_01250W_A	orf19.1727	PMC1	CAL0000196416	1.28992	0.000343409		Vacuolar calcium P-type ATPase; transcript regulated by calcineurin and fluconazole; mutant shows increased resistance to fluconazole, lithium; increased sensitivity to calcium; Spider biofilm induced
C2_02740C_A	orf19.5832	HPT1	CAL0000179091	1.28941	2.48397e-07		Putative hypoxanthine-guanine phosphoribosyltransferase; protein abundance affected by URA3 expression in the CAI4 strain background; protein level decreases in stationary phase; Spider biofilm induced
C3_02320W_A	orf19.1613	ILV2	CAL0000198378	1.28918	3.85184e-09		Putative acetolactate synthase; regulated by Gcn4p; induced by amino acid starvation (3-AT treatment); stationary phase enriched protein
C5_00790C_A	orf19.581		CAL0000196731	1.28869	0.00141594		Putative RNA-binding protein; transcript is upregulated in an RHE model of oral candidiasis
CR_06680C_A	orf19.702		CAL0000189072	1.28866	0.000378044		Ortholog(s) have DNA helicase activity, role in regulation of translational termination and cytoplasmic stress granule, polysome localization
C1_04880C_A	orf19.755	MRPL37	CAL0000176231	1.28864	0.00304246		Putative mitochondrial large subunit ribosomal protein; shows colony morphology-related gene regulation by Ssn6p
C4_06950W_A	orf19.3114		CAL0000185188	1.28844	0.0158916		Predicted pseudouridine synthase; Spider biofilm induced
C7_01890C_A	orf19.6531.1	TOM71	CAL0000183702	1.28827	9.80526e-05		Predicted component of the TOM (translocase of outer membrane) complex involved in protein translocation into mitochondria; flucytosine induced
C4_03770W_A	orf19.1301		CAL0000188816	1.28827	0.00351725		Ortholog(s) have protein-macromolecule adaptor activity and role in proteasome regulatory particle assembly
CR_08190W_A	orf19.6379		CAL0000196914	1.28811	0.00242443		Ortholog of C. dubliniensis CD36 : Cd36_33820, C. parapsilosis CDC317 : CPAR2_206210, C. auris B8441 : B9J08_003843 and Candida tenuis NRRL Y-1498 : CANTEDRAFT_92567
C3_00660W_A	orf19.5391		CAL0000182953	1.28791	0.000892474		Predicted RNA splicing and ER to Golgi transport protein; Hap43-induced gene
C3_00330W_A	orf19.5436	UTP8	CAL0000200844	1.28774	0.00042646		Essential nucleolar protein; involved in tRNA export from the nucleus and ribosomal small subunit biogenesis; physically interacts with TAP-tagged Nop1; Spider biofilm induced
C7_00490C_A	orf19.7069		CAL0000182703	1.2876	2.76105e-05		Putative AdoMet-dependent proline methyltransferase; Hap43-induced; required for normal flow model biofilm growth; Spider biofilm repressed
C1_08750W_A	orf19.4733	YMC2	CAL0000178309	1.28753	0.00232109		Putative mitochondrial carrier protein; Gcn4-regulated; F-12/ CO2 early biofilm induced; Spider biofilm induced
C4_06680C_A	orf19.3141		CAL0000188568	1.28699	0.000393731		Ortholog(s) have role in endoplasmic reticulum to Golgi vesicle-mediated transport and endoplasmic reticulum membrane, extrinsic component of membrane localization
C1_10990C_A	orf19.2315		CAL0000194052	1.28637	0.00211338		Transcription factor with bZIP motif involved in regulation of galactose catabolism genes; performs role analogous to Gal4p in S. cerevisiae; regulates carbon source-dependent stress response; regulates sphingolipid homeostasis
C7_00800C_A	orf19.7037	YAE1	CAL0000178940	1.28636	0.0169058		Ortholog(s) have protein-macromolecule adaptor activity, role in protein maturation by [4Fe-4S] cluster transfer and Yae1-Lto1 complex localization
C1_14150C_A	orf19.7222	PAM16	CAL0000176330	1.28528	7.14525e-05		Putative maltase; regulated by Gcn4; repressed by amino acid starvation (3-AT); rat catheter biofilm induced
CR_01410C_A	orf19.2527		CAL0000177573	1.28462	0.00531469		Putative protein of unknown function; Hap43-induced; required for normal biofilm growth; F-12/CO2 early biofilm induced
CR_09660W_A	orf19.6597		CAL0000180132	1.28443	0.00515587		Ortholog of S. cerevisiae : YLR287C, C. glabrata CBS138 : CAGL0M09757g, C. dubliniensis CD36 : Cd36_34830, C. parapsilosis CDC317 : CPAR2_701110 and C. auris B8441 : B9J08_000560
C5_04860C_A	orf19.3972		CAL0000176610	1.2843	0.00842214		Ortholog(s) have role in endoplasmic reticulum to Golgi vesicle-mediated transport, retrograde transport, endosome to Golgi
C5_00160W_A	orf19.5681		CAL0000188898	1.28408	3.76868e-05		Ortholog of C. dubliniensis CD36 : Cd36_50190, C. parapsilosis CDC317 : CPAR2_302680, C. auris B8441 : B9J08_004528 and Candida tenuis NRRL Y-1498 : CANTEDRAFT_109949
C4_05650W_A	orf19.1250		CAL0000182332	1.28402	0.00349482		Ortholog(s) have role in maturation of SSU-rRNA from tricistronic rRNA transcript (SSU-rRNA, 5.8S rRNA, LSU-rRNA) and nucleolus localization
C5_04530W_A	orf19.3938		CAL0000186555	1.28369	0.000137322		Putative mitochondrial ribosomal protein of the small subunit; mutation confers hypersensitivity to 5-fluorocytosine (5-FC), 5-fluorouracil (5-FU), and tubercidin (7-deazaadenosine)
CR_10170C_A	orf19.7593		CAL0000197030	1.28331	0.00105625		Putative asparaginase; predicted role in asparagine catabolism; Spider biofilm induced
C1_14410W_A	orf19.7256		CAL0000192540	1.2825	0.00860595		Ortholog of S. cerevisisae/S. pombe Lsm5; Lsm (Like Sm) protein involved in mRNA decay; Predicted ORF from Assembly 19; removed from Assembly 20; restored based on comparative genome analysis; flucytosine induced
C3_07560W_A	orf19.6734	TCC1	CAL0000196954	1.28238	0.0116795		Putative transcription factor/corepressor; regulation of filamentation and virulence; interacts with Tup1; regulates hypha-specific gene expression; contains 4 tetratricopeptide repeat (TPR) motifs; flucytosine repressed; Tbp1-induced
C3_06150W_A	orf19.7397		CAL0000175561	1.28205	0.00152106		Ortholog(s) have role in negative regulation of transcription by RNA polymerase II, positive regulation of transcription by RNA polymerase II, regulation of fungal-type cell wall organization and nucleolus localization
C7_03400C_A	orf19.1335		CAL0000198236	1.28158	0.00340017		Ortholog of S. cerevisiae Mtr4, an ATP-dependent 3'-5' RNA helicase of the DEAD-box family; Hap43-induced gene; Spider biofilm induced
C3_05280C_A	orf19.6007		CAL0000179740	1.28135	0.00336427		Predicted fatty acid acyl transferase-related protein domain; repressed by prostaglandins
C2_00440W_A	orf19.2087	SAS2	CAL0000189453	1.2812	0.00181574		Predicted histone acetyltransferase involved in histone H4 acetylation; member of MYST family
C1_06760C_A	orf19.6234		CAL0000201524	1.28105	0.0030258		Putative U2 snRNP component; mutation confers hypersensitivity to 5-fluorocytosine (5-FC), 5-fluorouracil (5-FU), and tubercidin (7-deazaadenosine); Hap43-induced, Spider biofilm induced
CR_02590C_A	orf19.2818		CAL0000193710	1.28092	0.000808865		Ortholog(s) have ATP-dependent activity, acting on RNA, second spliceosomal transesterification activity
C3_07730W_A	orf19.6713		CAL0000182523	1.27992	0.000141548		Predicted C2H2 zinc finger protein, involved in transcriptional regulation of white-opaque phenotypic switching; activator of the opaque cell type
C5_03850W_A	orf19.1109		CAL0000183339	1.27961	0.000412283		Ortholog of C. dubliniensis CD36 : Cd36_53580, C. parapsilosis CDC317 : CPAR2_303030, Debaryomyces hansenii CBS767 : DEHA2G07766g and Pichia stipitis Pignal : psti_CGOB_00176
C2_05640W_A	orf19.6874		CAL0000179117	1.27958	0.00119587		Putative helix-loop-helix (HLH) transcription factor with a role in filamentous growth
C4_01120C_A	orf19.4678		CAL0000185903	1.27943	0.00529781		Predicted triglyceride lipase; Spider biofilm induced
C6_01710C_A	orf19.3415	PTK2	CAL0000186778	1.27929	3.10492e-05		Putative protein kinase of polyamine import; mutation confers hypersensitivity to high concentrations of tunicamycin; YPD flow model biofilm induced; rat catheter and Spider biofilm induced
C4_02630C_A	orf19.2736		CAL0000181542	1.27912	0.00075295		HAP5-like; ortholog of S. cerevisiae Bur6, a heterodimeric NC2 transcription regulator complex subunit; flucytosine induced
C4_00820W_A	orf19.4159		CAL0000186281	1.2787	1.94436e-06		Ortholog(s) have magnesium ion transmembrane transporter activity, role in magnesium ion export from mitochondrion, magnesium ion transport and mitochondrial inner membrane localization
C2_07890W_A	orf19.2193	PRS5	CAL0000197367	1.27815	0.00102055		Putative 5-phospho-ribosyl-1(alpha)-pyrophosphate synthetase; Hap43-induced; repressed during core stress response
C5_01610W_A	orf19.6297		CAL0000197135	1.2774	0.00809697		Ortholog(s) have pseudouridine synthase activity, role in mRNA pseudouridine synthesis, tRNA pseudouridine synthesis and cytoplasm, nucleus localization
C6_00090W_A	orf19.6328		CAL0000193085	1.27729	0.000244761		Putative protein of the mitochondrial intermembrane space; predicted role in acetate utilization and gluconeogenesis; Spider biofilm repressed
C4_03330W_A	orf19.1439	IPK1	CAL0000194997	1.27696	0.000576931		Ortholog of S. cerevisiae/S. pombe Ipk1; an inositol pentakisphosphate 2-kinase, a nuclear protein required for synthesis of 1,2,3,4,5,6-hexakisphosphate; Spider biofilm induced
CR_03270W_A	orf19.2397		CAL0000181841	1.27675	0.000296187		Predicted membrane transporter, involved in biotin import; member of the anion:cation symporter (ACS) family, major facilitator superfamily (MFS); biotin-dependent transcription regulated by Vhr1p; amphotericin B, caspofungin repressed
C2_01030W_A	orf19.2019		CAL0000192561	1.27673	7.25266e-05		Ortholog(s) have structural constituent of ribosome activity, role in mitochondrial translation and mitochondrial large ribosomal subunit localization
CR_07320C_A	orf19.6136		CAL0000187858	1.27655	0.000121182		Ortholog of S. cerevisiae Mrpl4, a mitochondrial ribosomal protein of the large subunit; repressed by nitric oxide
C3_00560C_A	orf19.5407	SOF1	CAL0000196031	1.27649	0.00504723		Putative protein with a predicted role in 40S ribosomal subunit biogenesis; rat catheter biofilm induced
C1_10960W_A	orf19.2318.1		CAL0000188976	1.27646	0.000157063		Ortholog(s) have inositol phosphoceramide synthase regulator activity, role in inositol phosphoceramide metabolic process and inositol phosphoceramide synthase complex, integral component of Golgi membrane localization
C2_09610W_A	orf19.1393		CAL0000178668	1.27629	0.0019411		Ortholog(s) have NAD transmembrane transporter activity, pyruvate secondary active transmembrane transporter activity, role in NAD transmembrane transport, mitochondrial pyruvate transmembrane transport and mitochondrion localization
C4_04480C_A	orf19.3838	EFB1	CAL0000176377	1.27605	1.21813e-06		Translation elongation factor EF-1 beta; repressed by human whole blood or PMNs; macrophage/pseudohyphal-induced; antigenic in mouse; farnesol-downregulated; snoRNA snR18 is encoded within the EFB1 intron; Spider biofilm repressed
C3_07170C_A	orf19.6783		CAL0000176006	1.27555	0.000491465		Putative geranylgeranyltransferase regulatory component
C1_08210C_A	orf19.5100	MLT1	CAL0000178329	1.27522	0.00477077		Vacuolar membrane transporter; MRP subfamily of ABC family; may transport organic anions conjugated to glutathione, glucuronate, or sulfate; needed for virulence in mouse peritonitis; Spider biofilm induced; flow model biofilm repressed
C1_06440C_A	orf19.6266		CAL0000189377	1.27469	0.00113499		Protein of unknown function; Spider biofilm induced
C3_07400W_A	orf19.6751		CAL0000176862	1.27468	0.00241119		Ortholog(s) have tRNA (cytosine-2'-O-)-methyltransferase activity, tRNA (guanosine-2'-O-)-methyltransferase activity, tRNA 2'-O-methyltransferase activity
C2_02120W_A	orf19.1528		CAL0000175116	1.27442	0.000804127		Putative mitochondrial RNA polymerase specificity factor; possibly an essential gene, disruptants not obtained by UAU1 method
C1_07910C_A	orf19.5064	MRPL3	CAL0000175974	1.2737	3.91969e-05		Ribosomal protein of the large subunit, mitochondrial; repressed in core stress response; protein present in exponential and stationary growth phase yeast cultures
C1_06400C_A	orf19.6271		CAL0000199872	1.27364	0.00364137		Ortholog(s) have role in mRNA splicing, via spliceosome and transcriptionally active chromatin localization
C3_06720W_A	orf19.6831	PRP5	CAL0000188191	1.27301	0.00121286		Putative pre-mRNA processing RNA-helicase; induced upon adherence to polystyrene; rat catheter and Spider biofilm induced
C6_02170C_A	orf19.3457	SWD3	CAL0000190787	1.27288	0.0125445		Ortholog(s) have histone methyltransferase activity (H3-K4 specific) activity and role in chromatin silencing at telomere, histone H3-K4 methylation, regulation of meiotic DNA double-strand break formation, telomere maintenance
CR_10810C_A	orf19.7672		CAL0000186904	1.27268	0.000550464		Ortholog(s) have protein-containing complex binding activity and role in endoplasmic reticulum unfolded protein response, regulation of retrograde protein transport, ER to cytosol, ubiquitin-dependent ERAD pathway
CR_00440C_A	orf19.7489		CAL0000193549	1.27257	0.0120323		GTPase activator (GAP) that negatively controls small GTPases Cdc42p and Ras1p, involved in signaling pathway that controls morphogenesis in response to environmental signals
C2_05540C_A	orf19.6866		CAL0000189398	1.27192	0.0152023		Putative U1-70K component of the U1 snRNP, involved in splicing; ortholog of S. cerevisiae SNP1; downregulated upon adherence to polystyrene
C2_05090W_A	orf19.3540	MAK5	CAL0000200900	1.27137	0.000830007		Putative nucleolar DEAD-box RNA helicase; oxidative stress-repressed via Cap1; repressed by prostaglandins
C3_07470W_A	orf19.6741		CAL0000181062	1.27027	0.0110235		Putative plasma membrane protein; predicted role in cell wall integrity; regulated by Nrg1, Tup1; induced during chlamydospore formation in both C. albicans and C. dubliniensis
C1_09790C_A	orf19.4844		CAL0000199717	1.2701	0.0117986		Ortholog(s) have 3'-5' RNA helicase activity, RNA binding, polynucleotide adenylyltransferase activity, protein-macromolecule adaptor activity
C2_01370C_A	orf19.1441		CAL0000198983	1.26971	0.0117624		Component of the RSC chromatin remodeling complex; only present in CTG clade
C4_03830W_A	orf19.5038		CAL0000195334	1.26906	0.00220249		Predicted tRNA (guanine) methyltransferase activity; Spider biofilm induced
C4_06790W_A	orf19.3130		CAL0000198582	1.26884	0.00161592		Ortholog of S. cerevisiae Gpn3 a GTPase with a role in biogenesis of RNA pol II and polIII; possibly an essential gene, disruptants not obtained by UAU1 method
C1_09120W_A	orf19.4769	IPT1	CAL0000180770	1.2685	0.00231523		Inositol phosphoryl transferase; catalyzes the synthesis of the most abundant sphingolipid, mannose-(inositol-P)2-ceramide, M(IP)2C, from MIPC; required for wild-type membrane localization of Cdr1; Spider biofilm induced
CR_00570W_A	orf19.7478		CAL0000201233	1.26841	0.0004482		Ortholog(s) have di-trans,poly-cis-decaprenylcistransferase activity, trans-hexaprenyltranstransferase activity and role in farnesyl diphosphate biosynthetic process, mevalonate pathway, ubiquinone biosynthetic process
C2_03990W_A	orf19.825	GCD7	CAL0000187213	1.26818	0.000234197		Putative translation initiator; downregulated in the presence of human whole blood or polymorphonuclear (PMN) cells
C2_05520W_A	orf19.3582		CAL0000200297	1.26783	0.00327972		Ortholog(s) have protein-lysine N-methyltransferase activity and role in peptidyl-lysine dimethylation, peptidyl-lysine monomethylation, vesicle-mediated transport
C3_05910W_A	orf19.7371		CAL0000189436	1.26762	0.0106319		Zn(II)2Cys6 transcription factor; Hap43-induced; Spider biofilm induced
CR_02110W_A	orf19.2611	MCM6	CAL0000192979	1.26745	3.85581e-05		Putative MCM DNA replication initiation complex component; mRNA expression peak at cell-cycle M/G1 phase; regulated by tyrosol and cell density; repressed by alpha pheromone in SpiderM medium; Hap43-induced gene
C2_09510C_A	orf19.1403		CAL0000200520	1.26704	0.000319193		Ortholog(s) have ATP:ADP antiporter activity, calcium ion binding activity and role in ADP transport, ATP transport, mitochondrial transport
C4_06850C_A	orf19.3124		CAL0000175273	1.26677	0.000548386		Ortholog(s) have mRNA binding, metalloaminopeptidase activity and role in negative regulation of gene expression, protein initiator methionine removal involved in protein maturation
C1_13810W_A	orf19.5019		CAL0000174249	1.26625	0.0010197		Ortholog of C. dubliniensis CD36 : Cd36_12800, C. parapsilosis CDC317 : CPAR2_203460, C. auris B8441 : B9J08_004645 and Candida tenuis NRRL Y-1498 : CANTEDRAFT_94106
C1_10020W_A	orf19.4869	SFU1	CAL0000194032	1.26613	0.00224852		GATA-type transcription factor; regulator of iron-responsive genes; represses iron utilization genes if iron is present; Hap43-repressed; promotes gastrointestinal commensalism in mice; Spider biofilm induced
CR_07600W_A	orf19.6291		CAL0000192125	1.26613	0.00286079		Ortholog(s) have ATP-dependent activity, acting on DNA, DNA binding, chromatin binding activity
C7_01270C_A	orf19.6907		CAL0000176214	1.26581	0.000106702		Ortholog(s) have DNA binding activity, role in regulation of DNA damage checkpoint and cytoplasm, nuclear periphery localization
C4_02130W_A	orf19.4578	CYT2	CAL0000186461	1.26375	0.000604795		Cytochrome c1 heme lyase; transcript regulated by Nrg1; induced in high iron
CR_10390W_A	orf19.7615		CAL0000190083	1.26306	0.0132718		Protein involved in endoplasmic reticulum (ER) to Golgi vesicle-mediated transport; putative subunit of the transport protein particle (TRAPP) complex of the cis-Golgi; Spider biofilm induced
C5_01110W_A	orf19.1959		CAL0000189600	1.263	0.0046862		Ortholog of S. cerevisiae : OTU2, C. dubliniensis CD36 : Cd36_51210, C. parapsilosis CDC317 : CPAR2_303850, C. auris B8441 : B9J08_000423 and Candida tenuis NRRL Y-1498 : CANTEDRAFT_114159
C5_04780W_A	orf19.3964	ASH2	CAL0000198324	1.26259	0.000875843		Ortholog(s) have histone methyltransferase activity (H3-K4 specific) activity
C2_08140C_A	orf19.2170	PHM7	CAL0000191215	1.26228	0.00341636		Putative transporter, possibly involved in ion homeostasis, drug tolerance, filamentous growth, virulence; fungal-specific; Hog1-repressed; repressed by 17-beta-estradiol, ethynyl estradiol; Hap43-induced; Spider biofilm induced
C6_00950C_A	orf19.96	TOP1	CAL0000177495	1.26191	0.00105395		DNA topoisomerase I; required for wild-type growth and for wild-type mouse virulence; sensitive to camptothecin; induced upon adherence to polystyrene; rat catheter biofilm induced
C4_00650W_A	orf19.4177	HIS5	CAL0000198056	1.26189	0.000386221		Putative histidinol-phosphate aminotransferase; Gcn4p-regulated; protein present in exponential and stationary growth phase yeast cultures
C5_04490C_A	orf19.3934	CAR1	CAL0000174553	1.26167	7.18594e-06		Arginase; arginine catabolism; transcript regulated by Nrg1, Mig1, Tup1; colony morphology-related regulation by Ssn6; alkaline induced; protein decreased in stationary phase; sumoylation target; flow model biofilm induced
C6_00530C_A	orf19.4205.1		CAL0000200122	1.26156	0.00898167		Ortholog(s) have splicing factor binding activity, role in mRNA splicing, via spliceosome and U1 snRNP, U2 snRNP, U2-type prespliceosome, U4/U6 x U5 tri-snRNP complex, U5 snRNP, post-mRNA release spliceosomal complex localization
CR_08490W_A	orf19.6417	TSR1	CAL0000183541	1.2613	0.00318057		Component of 20S pre-rRNA processing unit; repressed by prostaglandins
C2_05080C_A	orf19.3539		CAL0000192284	1.26097	0.0152349		Predicted nucleolar S-adenosylmethionine-dependent rRNA methyltransferase; Spider biofilm induced
CR_08680C_A	orf19.6444		CAL0000182919	1.26082	0.00127641		Ortholog(s) have GTPase activator activity
C7_01660C_A	orf19.6558		CAL0000187171	1.26044	0.000970477		Ortholog(s) have GTPase activator activity and cytosol localization
C3_00340W_A	orf19.5433		CAL0000189259	1.26036	0.00057699		Ortholog(s) have protein folding chaperone activity, role in mitochondrial respiratory chain complex III assembly and mitochondrial matrix, mitochondrion localization
C1_06540C_A	orf19.6259		CAL0000184319	1.26029	0.00579324		Exosome non-catalytic core component; involved in 3'-5' RNA processing and degradation in the nucleus and cytoplasm; Spider biofilm induced
C5_01050C_A	orf19.1967		CAL0000175674	1.25989	0.000517011		Ortholog(s) have structural constituent of ribosome activity and mitochondrial large ribosomal subunit localization
C2_09900C_A	orf19.1361		CAL0000185762	1.25985	0.000958337		Protein involved in mitochondrial matrix protein import
C1_11160C_A	orf19.2299		CAL0000198786	1.25956	0.00631221		Ortholog(s) have protein tag activity
C1_07000W_A	orf19.6208	MEF2	CAL0000188276	1.25949	7.97492e-07		Putative mitochondrial translation elongation factor; caspofungin induced
C5_02440C_A	orf19.4252		CAL0000190041	1.25878	0.00932571		Ortholog(s) have protein serine/threonine kinase activity
C4_04410C_A	orf19.3846	LYS4	CAL0000195924	1.25744	2.49569e-06		Homoaconitase; regulated by Gcn4, Gcn2; induced in response to amino acid starvation (3-AT); induced by human whole blood or PMNs; Hap43-repressed; flow model and Spider biofilm repressed
CR_00860C_A	orf19.3268	TMA19	CAL0000181023	1.25717	0.000801413		Cell wall protein, ortholog of S. cerevisiae Tma19p (Ykl065cp)
C5_02490C_A	orf19.4261	TIF5	CAL0000179125	1.25708	3.69086e-06		Putative translation initiation factor; repressed upon phagocytosis by murine macrophage; Spider biofilm repressed
CR_07360W_A	orf19.6133	PIF1	CAL0000185430	1.25661	0.00384579		DNA helicase and 3'-5' exonuclease; decreased transcription is observed upon fluphenazine treatment
CR_06490C_A	orf19.717	HSP60	CAL0000174464	1.25601	8.29176e-07		Heat shock protein; soluble in hyphae; regulated by Nrg1 and by iron; induced in high iron; heavy metal (cadmium) stress-induced; sumoylation target; protein present in exponential and stationary phase cells; Hap43-repressed
C2_03950W_A	orf19.828		CAL0000201358	1.25553	2.58913e-05		Putative ribosomal protein, large subunit, mitochondrial precursor; repressed by prostaglandins; Spider biofilm repressed
C1_03010W_A	orf19.2992	RPP1A	CAL0000178222	1.25403	0.00239484		Conserved acidic ribosomal protein; likely role in regulation of translation elongation; interacts with Rpp2B; 1 of 4 similar C. albicans ribosomal proteins (Rpp1A, Rpp1Bp, Rpp2A, Rpp2B); Hap43-induced; Spider biofilm repressed
C6_02050W_A	orf19.3506	DBR1	CAL0000191567	1.25386	0.00639833		Debranchase; homozygous mutant accumulates lariat intermediates of mRNA splicing; rat catheter biofilm repressed
C1_05470W_A	orf19.417		CAL0000187703	1.25337	0.00015864		Ortholog(s) have pyridoxal phosphate binding activity, role in cellular iron ion homeostasis, pyridoxal phosphate transport and mitochondrion localization
CR_08900C_A	orf19.7285		CAL0000184168	1.25304	0.00145456		Ortholog(s) have role in mRNA polyadenylation, pre-mRNA cleavage required for polyadenylation, regulation of mRNA 3'-end processing, sno(s)RNA 3'-end processing, termination of RNA polymerase II transcription, exosome-dependent
C4_07130W_A	orf19.3091		CAL0000186026	1.25265	0.00188137		Protein of unknown function; repressed during core stress response
C3_05700W_A	orf19.7349	CHS4	CAL0000187072	1.25038	0.00530513		Activator of Chs3p chitin synthase; required for wild-type wall chitin content, but not for hyphal growth; mutant resistant to Calcofluor white; prenylation and 2 transmembrane segments predicted; functional homolog of S. cerevisiae Chs4p
C6_03140C_A	orf19.5599	MDL2	CAL0000176022	1.25009	7.08294e-05		Putative mitochondrial, half-size MDR-subfamily ABC transporter
CR_10410C_A	orf19.7618		CAL0000173996	1.25002	0.0112514		Putative nucleolar protein with a predicted role in pre-18S rRNA processing; Plc1p-regulated; Spider biofilm induced
C5_02070C_A	orf19.3161		CAL0000181506	1.24991	0.00489624		Ortholog(s) have ATPase activator activity, RNA binding activity
C4_03150W_A	orf19.2675		CAL0000190260	1.24951	5.54099e-05		Ortholog(s) have mRNA binding activity, role in mRNA splicing, via spliceosome, spliceosomal complex assembly and U2 snRNP, U2-type prespliceosome localization
C3_05160C_A	orf19.5991		CAL0000186628	1.24904	0.00436824		Ortholog(s) have role in assembly of large subunit precursor of preribosome, maturation of 5.8S rRNA from tricistronic rRNA transcript (SSU-rRNA, 5.8S rRNA and LSU-rRNA), more
C4_06590W_A	orf19.2875		CAL0000185534	1.24878	0.0120553		Protein involved in cell cycle regulation; ortholog of S. pombe SPAC1071.09c DNAJ domain protein; Hap43-induced gene
C6_02480W_A	orf19.5517		CAL0000187810	1.24877	2.01431e-05		Similar to alcohol dehydrogenases; induced by benomyl treatment, nitric oxide; induced in core stress response; oxidative stress-induced via Cap1; Spider biofilm repressed
C1_00100C_A	orf19.6100		CAL0000197186	1.24861	0.00039018		Cardiolipin synthase; ortholog of S. cerevisiae Crd1; transcript is upregulated in clinical isolates from HIV+ patients with oral candidiasis; mutants are viable; Spider biofilm repressed
C3_07890W_A	orf19.6183		CAL0000198973	1.24851	0.0122734		Predicted mitochondrial intermembrane space protein with role in protein import into mitochondrial inner membrane and cytosol
C1_01680C_A	orf19.3357		CAL0000197617	1.24731	0.000742248		Ortholog(s) have structural constituent of ribosome activity and mitochondrial small ribosomal subunit, mitochondrion localization
C6_01860C_A	orf19.3396	HCH1	CAL0000176856	1.24702	0.000242531		Ortholog of S. cerevisiae Hch1, a regulator of heat shock protein Hsp90; regulated by Gcn4; induced in response to amino acid starvation (3-aminotriazole treatment); mutants are viable
CR_01700C_A	orf19.2563		CAL0000175203	1.24684	0.00263701		Ortholog(s) have U6 snRNA binding, snRNA binding activity, role in spliceosomal complex assembly, spliceosomal tri-snRNP complex assembly and U6 snRNP localization
C3_00530C_A	orf19.5410		CAL0000197627	1.24672	0.0107512		Ortholog(s) have microtubule binding, microtubule plus-end binding activity
CR_05130C_A	orf19.641		CAL0000188852	1.24589	0.0150847		Ortholog(s) have role in protein folding and endoplasmic reticulum localization
C1_13060C_A	orf19.4932		CAL0000175777	1.24512	1.14818e-07		Ortholog(s) have role in mitochondrial translation and mitochondrion localization
C4_06720W_A	orf19.3138	NOP1	CAL0000195815	1.2449	0.000151039		Nucleolar protein; flucytosine induced; Hap43-induced; Spider biofilm repressed
CR_06720W_A	orf19.706	NMD3	CAL0000185434	1.24488	0.0126323		Putative nonsense-mediated mRNA decay protein; repressed in core stress response; repressed by prostaglandins
C2_00170C_A	orf19.2115		CAL0000180394	1.24481	0.000344198		Putative molybdopterin-converting factor; fungal-specific (no human or murine homolog)
CR_04010C_A	orf19.484	MRPL40	CAL0000185339	1.24478	0.000298231		Putative mitochondrial ribosomal protein; Spider biofilm repressed
C3_07670W_A	orf19.6720		CAL0000175539	1.24418	0.00674477		P-Loop domain-containing protein of unknown function; transposon mutation affects filamentous growth; Spider biofilm induced
C1_04620W_A	orf19.6855		CAL0000194556	1.24385	0.000532901		Ortholog of C. dubliniensis CD36 : Cd36_04370, C. parapsilosis CDC317 : CPAR2_105410, C. auris B8441 : B9J08_000021 and Candida tenuis NRRL Y-1498 : CANTEDRAFT_114891
C1_14090W_A	orf19.7215.3		CAL0000182181	1.24335	0.00430295		Ortholog(s) have chaperone binding, unfolded protein binding activity and role in chaperone-mediated protein complex assembly, protein folding, protein import into mitochondrial intermembrane space, protein refolding
CR_10440W_A	orf19.7621		CAL0000179099	1.24278	0.00446645		Putative subunit of an alternative replication factor C complex; role in DNA replication, genome integrity, homologous recombination-mediated repair and telomere homeostasis;
C3_00010C_A	orf19.5474		CAL0000197798	1.24239	0.013397		Protein of unknown function; induced by Mnl1 under weak acid stress; transcript detected on high-resolution tiling arrays; Spider biofilm repressed
C7_00040C_A	orf19.7121		CAL0000197046	1.24202	0.0144979		Protein of unknown function; Spider biofilm repressed
C5_04290C_A	orf19.3914		CAL0000181390	1.24165	0.00380222		Has domain(s) with predicted translation initiation factor activity, role in translational initiation and cytoplasm localization
C1_00640C_A	orf19.6041	RPO41	CAL0000185076	1.24159	0.00539759		Putative mitochondrial RNA polymerase; repressed in core stress response; Spider biofilm induced
C1_11110C_A	orf19.2305		CAL0000197543	1.24123	0.00508516		Ortholog(s) have tubulin binding activity, role in tubulin complex assembly and cytoplasm, prefoldin complex localization
C7_01420W_A	orf19.6587		CAL0000185013	1.24092	0.00295758		Ortholog of S. cerevisiae Gir2; transposon mutation affects filamentous growth
C1_09510W_A	orf19.4815	YTM1	CAL0000176486	1.24039	0.0109247		Protein similar to S. cerevisiae Ytm1p, which is involved in biogenesis of the large ribosomal subunit; transposon mutation affects filamentous growth; protein level decreases in stationary phase cultures; Hap43p-induced gene
C2_00200W_A	orf19.2112		CAL0000183835	1.24015	0.00434143		snRNP U5 splicing factor component; involved in positioning the 3' splice site during the 2nd catalytic step of splicing; Spider biofilm induced
C3_06110C_A	orf19.7393		CAL0000187953	1.23952	5.93159e-05		Predicted NAD+/NADH kinase; possible role in cellular iron ion homeostasis; Spider biofilm induced
C4_01080W_A	orf19.4681	RAT1	CAL0000180194	1.2394	0.00333888		5'-->3' exoribonuclease; similar to S. cerevisiae nuclear exoribonuclease Rat1p; suppresses S. cerevisiae kem1 mutant slow growth, mating defect, and haploid invasive growth defect
C7_03920C_A	orf19.7188	RPP1B	CAL0000195487	1.23907	0.00348193		Conserved acidic ribosomal protein, likely involved in regulation of translation elongation; interacts with Rpp2A; 1 of 4 similar C. albicans ribosomal proteins (Rpp1A, Rpp1B, Rpp2A, Rpp2B); induced by Tbf1; Spider biofilm repressed
C4_00100C_A	orf19.5633		CAL0000183374	1.23883	3.77973e-06		F-box domain-containing protein; flow model biofilm induced
C3_07580W_A	orf19.6731.1		CAL0000200808	1.23792	0.00700256		Ortholog of C. dubliniensis CD36 : Cd36_87460, C. parapsilosis CDC317 : CPAR2_808260, C. auris B8441 : B9J08_001750 and Debaryomyces hansenii CBS767 : DEHA2F07084g
CR_07020W_A	orf19.2363		CAL0000194655	1.23781	1.8258e-06		Ortholog(s) have thiosulfate sulfurtransferase activity
C2_03820C_A	orf19.838.1	RPS9B	CAL0000197665	1.23748	4.88203e-05		Predicted ribosomal protein; repressed upon phagocytosis by murine macrophage; transcript possibly regulated upon hyphal formation; Spider biofilm repressed
C2_00820W_A	orf19.2042		CAL0000188182	1.23716	0.00702458		Ortholog(s) have role in mitochondrial tRNA wobble uridine modification and mitochondrial inner membrane localization
C7_03800W_A	orf19.7202		CAL0000192651	1.2363	0.0113306		Ortholog(s) have role in protein retention in ER lumen, retrograde vesicle-mediated transport, Golgi to endoplasmic reticulum
C3_07750W_A	orf19.6710	UTP9	CAL0000175459	1.23589	0.0132242		Small-subunit processome protein; Ssr1-induced; repressed by prostaglandins; physically interacts with TAP-tagged Nop1
CR_04160C_A	orf19.500		CAL0000185106	1.23504	0.004065		Ortholog(s) have tRNA (adenine-N1-)-methyltransferase activity, role in tRNA methylation and nucleus, tRNA (m1A) methyltransferase complex localization
C5_02550C_A	orf19.4268	UTP13	CAL0000184822	1.23435	0.00454371		Putative U3 snoRNA-associated protein; Hap43-induced; repressed in core stress response; physically interacts with TAP-tagged Nop1
C1_09460W_A	orf19.4809	ERG12	CAL0000186221	1.23419	0.000272942		Ortholog(s) have mevalonate kinase activity and role in ergosterol biosynthetic process, farnesyl diphosphate biosynthetic process, mevalonate pathway, isopentenyl diphosphate biosynthetic process, mevalonate pathway
C2_00720C_A	orf19.2054	FGR15	CAL0000192685	1.23406	0.00648883		Putative transcription factor with zinc finger DNA-binding motif; lacks an ortholog in S. cerevisiae; transposon mutation affects filamentous growth; caspofungin induced; mutation causes marginal increase in caspofungin sensitivity
C6_03930W_A	orf19.5770	OPT8	CAL0000175124	1.23403	0.0120508		Oligopeptide transporter; similar to Opt1 and to S. cerevisiae Ygl114wp, but not other OPTs; induced by nitric oxide, amphotericin B; expression of OPT6, 7, 8 does not complement mutants lacking Opt1, Opt2, and Opt3; Spider biofilm induced
C2_00300C_A	orf19.2102	CKB1	CAL0000197149	1.23378	7.84698e-05		Regulatory subunit of protein kinase CK2 (casein kinase II), beta subunit; null mutants are hypersensitive to caspofungin and hydrogen peroxide medium
C3_03790W_A	orf19.6938	MEU1	CAL0000179927	1.23335	0.000365278		Putative methylthioadenosine phosphorylase; protein level decreases in stationary phase cultures
C2_04680W_A	orf19.150		CAL0000179179	1.23324	0.000141005		Predicted component of the Translocase of the Inner Mitochondrial membrane (TIM23 complex), involved in protein import into mitochondria
C1_08910C_A	orf19.4750		CAL0000190673	1.23293	0.00822764		Ortholog of C. dubliniensis CD36 : Cd36_08410, C. parapsilosis CDC317 : CPAR2_301700, C. auris B8441 : B9J08_004186 and Candida tenuis NRRL Y-1498 : cten_CGOB_00267
C6_01930W_A	orf19.685	YHM1	CAL0000186502	1.23276	5.76653e-05		Putative mitochondrial carrier protein; fungal-specific (no human or murine homolog); Hap43p-repressed gene
C5_03360W_A	orf19.2643	RPO26	CAL0000199338	1.23261	0.00306131		Putative RNA polymerase subunit; heterozygous null mutant exhibits resistance to parnafungin in the C. albicans fitness test
C1_14330W_A	orf19.7245		CAL0000182034	1.23223	0.00242465		Ortholog(s) have tRNA-5-taurinomethyluridine 2-sulfurtransferase activity, role in mitochondrial tRNA wobble position uridine thiolation and mitochondrion localization
CR_06530W_A	orf19.713		CAL0000190178	1.23202	0.00160563		Ortholog(s) have role in hydrogen peroxide-mediated programmed cell death
C5_03670C_A	orf19.6679		CAL0000177400	1.23138	0.007869		Has domain(s) with predicted metal ion binding activity
C1_02900C_A	orf19.2980		CAL0000199681	1.23107	0.00669556		Ortholog(s) have RNA helicase activity and role in generation of catalytic spliceosome for first transesterification step, spliceosomal complex disassembly
C3_05460W_A	orf19.6984		CAL0000174235	1.23101	0.00480053		Ortholog of C. dubliniensis CD36 : Cd36_85460, C. parapsilosis CDC317 : CPAR2_405760, C. auris B8441 : B9J08_000903 and Candida tenuis NRRL Y-1498 : CANTEDRAFT_116052
C1_09570W_A	orf19.4820		CAL0000186125	1.23	0.00108178		Ortholog of S. cerevisiae : YKL162C, C. dubliniensis CD36 : Cd36_09010, C. parapsilosis CDC317 : CPAR2_214170, C. auris B8441 : B9J08_005393 and Candida tenuis NRRL Y-1498 : CANTEDRAFT_95066
C2_10810W_A	orf19.5364		CAL0000189228	1.22998	0.00230371		Putative pre-mRNA splicing factor; intron in 5'-UTR; possibly an essential gene, disruptants not obtained by UAU1 method
C5_03290C_A	orf19.2650.1		CAL0000177633	1.22953	0.00303927		Mitochondrial ribosomal protein of the small subunit; Spider biofilm repressed
C2_06390C_A	orf19.18	IMH3	CAL0000175344	1.22939	0.000224621		Inosine monophosphate (IMP) dehydrogenase; enzyme of GMP biosynthesis; target of mycophenolic acid and mizoribine monophosphate; antigenic during infection; repressed in core stress response; snoRNA snR54 encoded within IMH3 intron
C6_04530C_A	orf19.2143		CAL0000188018	1.22935	0.00114479		Ortholog(s) have tRNA (guanosine-2'-O-)-methyltransferase activity, role in endocytic recycling, tRNA methylation, wobble position ribose methylation and cytoplasm, endosome localization
C1_08100W_A	orf19.5083	DRG1	CAL0000193469	1.22875	4.78285e-06		Member of the DRG family of GTP-binding proteins; involved in regulation of invasive filamentous growth
CR_07670W_A	orf19.6283		CAL0000194822	1.22851	0.0120564		Has domain(s) with predicted iron ion binding, iron-sulfur cluster binding activity and role in iron-sulfur cluster assembly
C7_04200C_A	orf19.7153		CAL0000200169	1.22835	0.000109686		Putative exportin, member of the Exportin-T family; flow model biofilm repressed
C1_01600W_A	orf19.3350	MRP20	CAL0000174219	1.22794	0.000376466		Component of mitochondrial ribosome; decreased expression in hyphae compared to yeast-form cells
C3_01080W_A	orf19.2511.1	MRPL33	CAL0000179666	1.22728	0.0107731		Putative mitochondrial ribosomal protein of the large subunit; Ssr1-repressed; rat catheter biofilm induced
C1_09350W_A	orf19.4796		CAL0000199949	1.22727	0.000618009		Putative eIF-4E-binding repressor of CAP-dependent translation; stationary phase enriched protein
C1_03050W_A	orf19.2996		CAL0000182470	1.2272	0.000868499		Ortholog of S. cerevisiae : ECM30, C. glabrata CBS138 : CAGL0M00924g, C. dubliniensis CD36 : Cd36_02850, C. parapsilosis CDC317 : CPAR2_110240 and C. auris B8441 : B9J08_004952
C1_03030W_A	orf19.2994.1	RPS16A	CAL0000175363	1.22716	0.000389831		Putative 40S ribosomal subunit; macrophage/pseudohyphal-induced after 16 h; Spider biofilm repressed
C1_00990C_A	orf19.3288	NMA111	CAL0000176472	1.2266	0.00132177		Putative serine protease and general molecular chaperone; macrophage-induced gene; repressed in core stress response; merged with orf19.3288.1 in Assembly 21
C1_11560C_A	orf19.1163		CAL0000179722	1.22621	0.00467518		Has domain(s) with predicted GTP binding activity
CR_08360C_A	orf19.6403.1	RPP2A	CAL0000175968	1.22614	0.00299084		Acidic ribosomal protein; likely role in translation elongation regulation; interacts with Rpp1B; 1 of 4 similar ribosomal proteins (Rpp1A, Rpp1B, Rpp2A, Rpp2B); CUG start codon; upstream uORFs; Tbf1-induced; Spider biofilm repressed
CR_10400W_A	orf19.7617		CAL0000201001	1.22572	0.00223282		Ortholog(s) have peptide alpha-N-acetyltransferase activity, peptide-glutamate-N-acetyltransferase activity, peptide-serine-N-acetyltransferase activity
C1_02090C_A	orf19.3666		CAL0000200463	1.22565	0.0154552		Predicted debranching enzyme-associated ribonuclease; rat catheter biofilm induced
C6_02880W_A	orf19.5564		CAL0000184579	1.22532	4.29631e-05		Ortholog(s) have RNA-DNA hybrid ribonuclease activity and role in RNA catabolic process
C5_03600W_A	orf19.6672	MDJ1	CAL0000175831	1.22499	9.35764e-05		Putative member of the HSP40 (DnaJ) family of chaperones; rat catheter and Spider biofilm induced
C3_05870C_A	orf19.7367	UBP1	CAL0000188694	1.22478	0.000245646		Ortholog(s) have thiol-dependent deubiquitinase activity, role in negative regulation of protein autoubiquitination, protein deubiquitination and cytoplasm, endoplasmic reticulum localization
C1_05360C_A	orf19.429		CAL0000193291	1.22471	0.00642884		Putative non-canonical poly(A) polymerase; repressed by nitric oxide; Spider biofilm induced
C4_03380C_A	orf19.3365	DAO2	CAL0000176728	1.22354	0.000946606		Putative D-amino acid oxidase; rat catheter biofilm induced
C7_02910W_A	orf19.5170	ENA21	CAL0000200780	1.22347	0.000365221		Predicted P-type ATPase sodium pump; Gcn4p-regulated; flucytosine, amphotericin B, or ketoconazole-induced; osmotic stress-induced; overlaps orf19.5170.1, which is annotated as a blocked reading frame; Spider biofilm induced
C3_01100W_A	orf19.2512		CAL0000186601	1.22332	0.00909799		Ortholog of C. dubliniensis CD36 : Cd36_81000, C. parapsilosis CDC317 : CPAR2_103050, C. auris B8441 : B9J08_002621 and Candida tenuis NRRL Y-1498 : CANTEDRAFT_116326
CR_01330W_A	orf19.3221	CPA2	CAL0000195469	1.22296	0.00465992		Putative arginine-specific carbamoylphosphate synthetase; protein enriched in stationary phase yeast cultures; rat catheter biofilm induced; Spider biofilm induced
CR_01100C_A	orf19.3244		CAL0000183908	1.22274	0.000800939		Ortholog(s) have role in mitochondrial respiratory chain complex assembly and cytoplasm, mitochondrion localization
C4_00330C_A	orf19.5660.1		CAL0000181686	1.2227	0.00106141		Ortholog(s) have proton-transporting ATP synthase activity, rotational mechanism, structural molecule activity and role in ATP synthesis coupled proton transport, cristae formation, protein-containing complex assembly
C1_02620C_A	orf19.2951	HOM6	CAL0000188452	1.22249	0.000336859		Putative homoserine dehydrogenase; Gcn4-regulated; induced by amino acid starvation (3-ATtreatment); macrophage-induced protein; protein level decreases in stationary phase cultures; flow model biofilm repressed
C1_07200W_A	orf19.4447	YMC1	CAL0000175477	1.22235	0.00033951		Putative inner mitochondrial membrane transporter; flucytosine induced; Spider biofilm repressed
C1_09490C_A	orf19.4813	GUA1	CAL0000179678	1.22221	2.14159e-06		Putative GMP synthase, involved in the final step of guanine biosynthesis; soluble protein in hyphae; flucytosine induced; macrophage-downregulated protein abundance; protein level decreases in stationary phase cultures
C1_01450W_A	orf19.3331	ABC1	CAL0000176669	1.22182	2.87533e-06		Putative ubiquinol-cytochrome-c reductase; induced upon adherence to polystyrene; flow model biofilm induced; Spider biofilm induced
C1_12610W_A	orf19.3755		CAL0000201122	1.22165	0.000403645		Ortholog(s) have structural constituent of ribosome activity and mitochondrial large ribosomal subunit localization
C3_04670C_A	orf19.5927	RPS15	CAL0000179139	1.22129	0.000215388		Putative ribosomal protein; macrophage/pseudohyphal-induced after 16 h; repressed upon phagocytosis by murine macrophage; Spider biofilm repressed
C2_09940W_A	orf19.1358	GCN4	CAL0000200506	1.22114	0.00247526		bZIP transcription factor; amino acid control response; required for Efg1-dependent pseudohyphal induction by amino acid starvation, not by serum; human whole blood and PMN induced; required for biofilm formation; Spider biofilm induced
C1_00980W_A	orf19.6008.4		CAL0000186391	1.22081	0.0115847		Ortholog(s) have structural constituent of ribosome activity and mitochondrial large ribosomal subunit, mitochondrion localization
C5_05280C_A	orf19.4022	SDH4	CAL0000197273	1.22057	0.00100406		Succinate dehydrogenase, membrane subunit; induced in high iron
C2_10250C_A	orf19.1755	SET2	CAL0000174178	1.22041	0.00358392		Ortholog(s) have histone methyltransferase activity (H3-K36 specific) activity
C5_05410C_A	orf19.4040	ILV3	CAL0000180914	1.2202	0.000538583		Dihydroxyacid dehydratase; repressed by nitric oxide; macrophage-induced protein; protein in exponential and stationary growth phase; Sef1, Sfu1p, Hap43-regulated; farnesol-repressed; flow model biofilm induced; Spider biofilm repressed
C7_01570C_A	orf19.6569		CAL0000178814	1.21942	0.00403656		Predicted transmembrane transporter; induced during chlamydospore formation in both C. albicans and C. dubliniensis
C3_07150C_A	orf19.6785	RPS12	CAL0000200890	1.2187	0.000486613		Acidic ribosomal protein S12; regulated by Gcn4, activated by Tbf1; repressed by amino acid starvation (3-AT); protein abundance is affected by URA3 expression in CAI-4 strain background; sumoylation target; Spider biofilm repressed
C6_02220W_A	orf19.3462	SAR1	CAL0000177161	1.21844	0.00105266		Functional homolog of S. cerevisiae Sar1; which is required for ER-to-Golgi protein transport; binds GTP; similar to small GTPase superfamily proteins; gene has intron; Hap43-induced; rat catheter biofilm repressed
C1_12350W_A	orf19.5229		CAL0000184500	1.21839	0.00543023		Ortholog(s) have 3'-5'-exoribonuclease activity, endoribonuclease activity, exoribonuclease activity, ribonuclease activity, tRNA binding activity
C1_09280W_A	orf19.4787		CAL0000188652	1.21825	0.0138128		Ortholog of S. cerevisiae : JJJ2, C. glabrata CBS138 : CAGL0I06226g, C. dubliniensis CD36 : Cd36_08750, C. parapsilosis CDC317 : CPAR2_803690 and C. auris B8441 : B9J08_004047
C2_04820W_A	orf19.182		CAL0000190347	1.21799	0.00035359		Ortholog(s) have rRNA (guanine-N1-)-methyltransferase activity, role in rRNA modification and mitochondrion localization
C5_03470C_A	orf19.6654		CAL0000181251	1.21765	0.00604319		Predicted membrane transporter, member of the L-amino acid transporter-3 (LAT3) family, major facilitator superfamily (MFS)
C3_06830C_A	orf19.6818		CAL0000175865	1.21747	0.0159952		Has domain(s) with predicted ATP binding, helicase activity, nucleic acid binding activity
C6_03310W_A	orf19.5619		CAL0000198985	1.21721	8.50043e-05		Protein of unknown function; induced by alpha pheromone in SpiderM medium; Spider biofilm induced
CR_01420W_A	orf19.2528		CAL0000190298	1.21692	0.00460251		Putative RNA polymerase III transcription factor (TFIIIB) subunit; flucytosine repressed
C6_02870W_A	orf19.5563	RNH1	CAL0000191701	1.21683	0.0103162		Ribonuclease H (RNAse H); hyphal-induced; flucytosine induced; similar to orf19.5564 (see Locus History); possibly essential (UAU1 method); rat catheter biofilm induced; flow model biofilm repressed
C1_06450C_A	orf19.6265.1	RPS14B	CAL0000196584	1.21661	0.000734428		Putative ribosomal protein; repressed upon phagocytosis by murine macrophage; transcript positively regulated by Tbf1; Spider biofilm repressed
C1_10400C_A	orf19.4910	FGR41	CAL0000194403	1.21656	9.13122e-07		Putative GPI-anchored adhesin-like protein; transposon mutation affects filamentous growth; Spider biofilm repressed
CR_08070W_A	orf19.6365	PTP1	CAL0000179853	1.21653	0.000324005		Phosphotyrosine-specific protein phosphatase; rat catheter biofilm induced
C1_02820W_A	orf19.2970	LYS2	CAL0000183678	1.21649	0.00151379		Heterodimeric alpha-aminoadipate reductase large subunit; lysine biosynthesis; predicted binding sites for AMP and alpha-aminoadipate; inhibited by lys or thialysine; regulated by Gcn2 and Gcn4; Spider biofilm induced, flow model repressed
CR_09020C_A	orf19.7298	CHS2	CAL0000189212	1.2164	0.00324393		Chitin synthase; nonessential; required for wild-type chitin deposition in hyphae; transcript regulated during dimorphic transition; Chs1 and Chs2, but not Chs3, are inhibited by the protoberberine HWY-289; flow model biofilm repressed
C4_04640C_A	orf19.3818	GOA1	CAL0000189030	1.21628	0.0165278		Protein required for respiratory growth, resistance to oxidants, chlamydospore formation, hyphal growth under some conditions, and virulence; relocalizes from the cytoplasm to the mitochondrion during oxidative or osmotic stress
C4_05320W_A	orf19.1789.1	LYS1	CAL0000179135	1.21583	8.14005e-05		Saccharopine dehydrogenase (biosynthetic); enzyme of alpha-aminoadipate lysine biosynthesis pathway; functionally complements S. cerevisiae lys1 mutation; fungal-specific (no human or murine homolog)
C2_02680W_A	orf19.5839	PDR17	CAL0000190551	1.2155	0.00742991		Fungal-specific protein (no human or murine homolog); role in sensitivity to fluconazole, specifically
C6_02070C_A	orf19.3504	RPL23A	CAL0000187999	1.21548	0.00543151		Ribosomal protein; downregulated upon phagocytosis by murine macrophage; Hap43-induced; sumoylation target; Spider biofilm repressed
C1_11240C_A	orf19.677	CHO1	CAL0000195699	1.2154	0.00205497		Putative phosphatidylserine synthase; ortholog of S. cerevisiae CHO1; transposon mutation affects filamentous growth; regulated by Nrg1, Tup1
C3_04370C_A	orf19.5884		CAL0000187255	1.21537	0.00220665		Putative nucleolar preribosomal-associated protein; decreased transcription is observed upon benomyl treatment or in an azole-resistant strain that overexpresses MDR1; Spider biofilm induced
CR_04580W_A	orf19.549		CAL0000177639	1.21522	0.000496201		Ortholog(s) have structural constituent of ribosome activity and mitochondrial large ribosomal subunit localization
C7_01020C_A	orf19.7012		CAL0000194758	1.21499	0.00788361		Ortholog(s) have structural constituent of ribosome activity and mitochondrial small ribosomal subunit localization
C1_01090C_A	orf19.3297		CAL0000176154	1.21468	0.00173433		Ortholog(s) have structural constituent of ribosome activity and mitochondrial small ribosomal subunit localization
CR_08100C_A	orf19.6369	RIO2	CAL0000193362	1.21451	0.00511271		Putative serine kinase with a predicted role in the processing of the 20S pre-rRNA into mature 18S rRNA; null mutants are hypersensitive to caspofungin
C5_02600W_A	orf19.4274	PUT1	CAL0000197353	1.21416	0.0165238		Putative proline oxidase; alkaline upregulated by Rim101; flow model biofilm induced; Spider biofilm induced
C4_05060W_A	orf19.3773		CAL0000201881	1.21405	0.00446757		Putative RNAse III, ortholog of S. cerevisiae RNT1; merged with orf19.3772 in Assembly 21
C3_07200C_A	orf19.6781		CAL0000178818	1.21379	0.0157822		Zn(II)2Cys6 transcription factor; regulator of yeast form adherence; mutants display increased colonization of mouse kidneys; required for yeast cell adherence to silicone substrate; Spider biofilm induced
C3_05220W_A	orf19.6000	CDR1	CAL0000186516	1.21373	0.00416512		Multidrug transporter of ABC superfamily; transports phospholipids in an in-to-out direction; induced by beta-estradiol, progesterone, corticosteroid, or cholesterol; Spider biofilm induced
C3_06000W_A	orf19.7381		CAL0000197462	1.2135	0.00629287		Zn(II)2Cys6 transcription factor; involved in regulation of adhesion genes; involved in white-opaque switch; acts as repressor of START; forms complex with Mcm1; mutant is sensitive to 5-fluorocytosine and lithium chloride
C1_14160W_A	orf19.7223		CAL0000185918	1.21346	0.00252623		Ortholog(s) have protein-lysine N-methyltransferase activity, role in peptidyl-lysine monomethylation and cytosol, nucleus localization
C3_02130W_A	orf19.1633	UTP4	CAL0000184134	1.21321	0.0142867		Putative U3 snoRNA-associated protein; Hap43-induced; physically interacts with TAP-tagged Nop1; Spider biofilm induced
CR_09320C_A	orf19.7327	PHO88	CAL0000189279	1.21305	0.000311435		Protein with a role in phosphate transport; biofilm-regulated expression; amphotericin B repressed
C4_05190C_A	orf19.6858		CAL0000174840	1.21301	0.00323908		Protein with mRNA binding activity, involved in regulation of activity of putative metacaspase Mca1p
C1_10610W_A	orf19.1832	FCY23	CAL0000191201	1.2127	0.013693		Putative transporter; Gcn4p-regulated; more similar to S. cerevisiae Tpn1p, which is a vitamin B6 transporter, than to purine-cytosine permeases
C1_03650C_A	orf19.3064	MRPL27	CAL0000184130	1.21269	0.000987029		Putative 60S ribosomal protein L27, mitochondrial precursor
CR_08210C_A	orf19.6385	ACO1	CAL0000182282	1.2123	2.8641e-05		Aconitase; induced in high iron; 2 upstream CCAAT motifs; amino acid starvation (3-AT), amphotericin B, phagocytosis, farnesol induced; Hap43, fluconazole-repressed; Gcn4-regulated; antigenic in infection; flow and Spider biofilm repressed
CR_05450C_A	orf19.3516		CAL0000192248	1.21213	0.00389299		Protein of unknown function; Hap43-repressed; Spider biofilm repressed
C5_03440W_A	orf19.2638.1		CAL0000176679	1.21212	0.00521712		Protein of unknown function
C4_04240C_A	orf19.1426		CAL0000181720	1.21188	0.00517717		Ortholog of S. cerevisiae Skg6; localizes to the cell cortex, cell bud neck, cell bud tip, incipient cellular bud site, and is membrane-bound; Spider biofilm induced
C2_08840W_A	orf19.3585		CAL0000194338	1.21149	0.00291626		Putative tRNA methyltransferase complex subunit; regulated by Gcn4; repressed in response to amino acid starvation (3-aminotriazole treatment); Spider biofilm induced
C6_00550W_A	orf19.4204		CAL0000175745	1.21133	0.000109253		Ortholog(s) have structural constituent of ribosome activity and mitochondrial small ribosomal subunit localization
C2_00070C_A	orf19.1915	MPP10	CAL0000175136	1.21094	0.00725601		Putative SSU processome and 90S preribosome component; repressed in core stress response; repressed by prostaglandins
C5_04880C_A	orf19.3974	PUT2	CAL0000194832	1.21077	8.8899e-05		Putative delta-1-pyrroline-5-carboxylate dehydrogenase; alkaline upregulated; protein present in exponential and stationary growth phase yeast cultures; flow model biofilm induced; Spider biofilm induced
C3_07500W_A	orf19.6738	VAN1	CAL0000185280	1.21041	0.000551218		Member of Mnn9 family of mannosyltransferases; ortholog of S. cerevisiae Van1p; fungal-specific (no human or murine homolog)
C2_10820C_A	orf19.5365		CAL0000194341	1.21041	0.0050481		S. cerevisiae ortholog YMR259C interacts with Trm7 for 2'-O-methylation of C32 of substrate tRNAs; downregulated by fluphenazine treatment or in an azole-resistant strain that overexpresses CDR1 and CDR2
C2_06960W_A	orf19.2250	SPE3	CAL0000181339	1.20933	6.29985e-05		Putative spermidine synthase; predicted role in pantothenate and spermidine biosynthesis; Spider biofilm repressed
C3_00960W_A	orf19.2500		CAL0000187080	1.20913	0.00269277		Mitochondrial protein involved in assembly of NADH ubiquinone oxidoreductase Complex I; required for biofilm formation, respiration and virulence
C6_03100W_A	orf19.5595	SHE3	CAL0000196918	1.20905	0.00284798		mRNA-binding protein that localizes specific mRNAs to daughter yeast cells and to hyphal tips; required for normal filamentation and host epithelial cell damage; ortholog of S. cerevisiae She3 but target mRNAs differs
CR_05890C_A	orf19.6625		CAL0000177967	1.20871	0.00360972		NAP1 family histone chaperone
C1_06730W_A	orf19.6237	RAC1	CAL0000196388	1.20748	0.000329411		G-protein of RAC subfamily; required for embedded filamentous growth, not for serum-induced hyphal growth; dynamic localization at plasma membrane and nucleus; similar to, but not interchangeable with, Cdc42p; lacks S. cerevisiae homolog
C7_04150W_A	orf19.7159		CAL0000194737	1.2074	0.00136398		Putative protein of unknown function; Hap43p-repressed gene; ortholog of S. cerevisiae YMR185W
C2_07680W_A	orf19.2214		CAL0000188218	1.20725	0.00168679		Ortholog(s) have structural constituent of ribosome activity and mitochondrial large ribosomal subunit localization
C4_01230C_A	orf19.4666		CAL0000178005	1.20708	0.000528995		Protein of unknown function; hyphal-induced expression, regulated by Cyr1, Ras1, Efg1; Spider biofilm induced
C6_04180W_A	orf19.73		CAL0000200894	1.2069	0.00105398		Putative metalloprotease; associates with ribosomes and is involved in ribosome biogenesis; Spider biofilm induced
C2_06810C_A	orf19.2232	RPL11	CAL0000192242	1.20651	0.000930762		Ribosomal protein; repressed by phagocytosis; colony morphology-related gene regulation by Ssn6; Hap43-induced; Spider biofilm repressed
C1_02430C_A	orf19.2930		CAL0000199029	1.20647	0.000443549		Predicted translation initiation factor; role in translational initiation; Spider biofilm repressed
C4_04760C_A	orf19.3804		CAL0000196468	1.20588	0.00602416		Protein of unknown function; filament induced
C4_00140C_A	orf19.5639	HIS4	CAL0000177625	1.20575	0.000132529		Multifunctional enzyme that catalyzes three steps of histidine biosynthesis, with phosphoribosyl-AMP cyclohydrolase, phosphoribosyl-ATP diphosphatase, and histidinol dehydrogenase activities; required for wild-type adhesion to human calls
C3_07460W_A	orf19.6742		CAL0000184913	1.20543	0.00327261		Ortholog(s) have RNA polymerase II CTD heptapeptide repeat phosphatase activity, protein serine/threonine phosphatase activity
C1_05880W_A	orf19.2461	PRN4	CAL0000194143	1.2046	0.0168503		Protein with similarity to pirins; induced by benomyl treatment; flow model biofilm repressed
C3_07390C_A	orf19.6752		CAL0000175471	1.20451	0.00740826		Ortholog(s) have structural constituent of ribosome activity and mitochondrial small ribosomal subunit localization
C1_06460C_A	orf19.6265	RPS22A	CAL0000188584	1.20439	0.00491808		Predicted ribosomal protein; repressed upon phagocytosis by murine macrophage; Spider biofilm repressed
C4_00670W_A	orf19.4175	TOK1	CAL0000198370	1.20378	0.0136745		Outwardly rectifying, noisily gated potassium channel; modulates sensitivity to human salivary histatin (Hst5); very similar to S. cerevisiae Tok1p; Bcr1-repressed in RPMI a/a biofilms
CR_07080W_A	orf19.1815		CAL0000186684	1.20325	0.00543779		Ortholog of S. cerevisae/S. pombe Tif6; constituent of 66S pre-ribosomal particles; Spider biofilm induced
C5_01130W_A	orf19.1957	CYC3	CAL0000175773	1.20296	4.68314e-05		Mitochondrial cytochrome c heme lyase; antigenic cell-wall protein; filament induced; induced on polystyrene adherence, interaction with macrophage; N-glycosylation, 2 heme-binding motifs; rat catheter, Spider biofilm induced
C7_00810W_A	orf19.7036		CAL0000178381	1.20275	0.000264814		Ortholog(s) have protein phosphatase binding activity
CR_00800C_A	orf19.3276	PWP2	CAL0000174443	1.20257	0.00529622		Putative 90S pre-ribosomal component; repressed in core stress response; repressed by prostaglandins; physically interacts with TAP-tagged Nop1; Hap43-induced
C4_02280W_A	orf19.2775	IDI1	CAL0000180278	1.20239	0.000634969		Ortholog(s) have isopentenyl-diphosphate delta-isomerase activity and role in farnesyl diphosphate biosynthetic process
C2_05300C_A	orf19.3559		CAL0000200433	1.20188	0.00727846		S. cerevisiae ortholog Mrps35p is a structural constituent of ribosome and localizes to mitochondrial small ribosomal subunit; the snoRNA CD39 is encoded within the MRPS35 intron
C2_00150W_A	orf19.2117	LEU5	CAL0000199235	1.2011	0.00830966		Putative mitochondrial carrier protein; Hap43-repressed; rat catheter biofilm induced
CR_10340W_A	orf19.7610	PTP3	CAL0000198260	1.20075	0.0148962		Putative protein tyrosine phosphatase; hypha induced; alkaline induced; regulated by Efg1, Ras1, cAMP pathways; mutants are viable; Spider biofilm induced; rat catheter biofilm repressed; flow model biofilm repressed
C1_00590W_A	orf19.6047	TUF1	CAL0000198818	1.20071	0.000999506		Translation elongation factor TU; macrophage/pseudohyphal-induced; repressed upon phagocytosis by murine macrophage; levels decrease in stationary phase cells; Spider biofilm repressed
C5_02180C_A	orf19.4225	LEU3	CAL0000199400	1.20048	0.0028012		Zn(II)2Cys6 transcription factor; predicted regulator branched-c ofhain amino acid biosynthesis genes; alkaline induced; induced by Mnl1 under weak acid stress; required for yeast cell adherence to silicone substrate; Spider biofilm induced
C7_03620C_A	orf19.6694		CAL0000200569	1.20028	0.0149252		Ortholog of C. dubliniensis CD36 : Cd36_73320, C. parapsilosis CDC317 : CPAR2_703860, C. auris B8441 : B9J08_002111 and Candida tenuis NRRL Y-1498 : CANTEDRAFT_114480
C1_11220C_A	orf19.680		CAL0000183476	1.20004	2.42777e-05		Predicted component of the Translocase of the Inner Mitochondrial membrane (TIM23 complex); involved in mitochondrial protein import; Spider biofilm repressed
C2_03130W_A	orf19.5783		CAL0000176044	1.19981	0.00309379		Ortholog(s) have protein-arginine omega-N monomethyltransferase activity and role in peptidyl-arginine methylation
C1_06770W_A	orf19.6233		CAL0000177463	1.19968	0.00175495		Has domain(s) with predicted oxidoreductase activity and role in metabolic process
C4_00380W_A	orf19.5665		CAL0000175239	1.19883	0.00246048		Ortholog(s) have D-arabinose 1-dehydrogenase [NAD(P)+] activity and role in dehydro-D-arabinono-1,4-lactone biosynthetic process
C6_02240C_A	orf19.3465	RPL10A	CAL0000174170	1.19846	0.00360106		Predicted ribosomal protein; downregulated upon phagocytosis by murine macrophages; Hap43-induced; Spider biofilm repressed
C5_02890W_A	orf19.4311	YNK1	CAL0000191707	1.19832	0.00137009		Nucleoside diphosphate kinase (NDP kinase); homo-hexameric; soluble protein in hyphae; flucytosine induced; biofilm induced; macrophage-induced protein; stationary phase enriched protein; Spider biofilm repressed
CR_02860W_A	orf19.2843	RHO1	CAL0000192659	1.19823	3.73381e-05		Small GTPase of Rho family; regulates beta-1,3-glucan synthesis activity and binds Gsc1p; essential; expected to be geranylgeranylated by geranylgeranyltransferase type I; plasma membrane-localized
C4_00520W_A	orf19.4190		CAL0000200634	1.19771	0.00797044		Predicted component of the presequence translocase-associated import motor (PAM complex) involved in protein import into mitochondrial matrix; rat catheter biofilm induced
C2_05100C_A	orf19.3541	ERF1	CAL0000184893	1.1975	0.000144291		Putative translation release factor 1, which interacts with stop codons and promotes release of nascent peptides from ribosomes; Hap43p-induced gene
CR_10670W_A	orf19.7654	CPR6	CAL0000193303	1.19732	0.00250593		Putative peptidyl-prolyl cis-trans isomerase; macrophage/pseudohyphal-repressed; heavy metal (cadmium) stress-induced; heterozygous null mutant displays sensitivity to virgineone; rat catheter biofilm induced
C1_02240W_A	orf19.3681		CAL0000186968	1.19691	0.0113333		Ortholog(s) have protein-containing complex binding activity
C3_02030W_A	orf19.1643		CAL0000196300	1.19615	0.00768082		Ortholog(s) have serine-type endopeptidase activity, role in regulation of mitochondrion organization, signal peptide processing and mitochondrial inner membrane localization
C1_12210W_A	orf19.5243	TRP3	CAL0000192837	1.19611	0.000901915		Putative bifunctional enzyme with predicted indole-3-glycerol-phosphate synthase and anthranilate synthase activities; regulated by Gcn2p and Gcn4p
C6_01770W_A	orf19.3407		CAL0000182971	1.19581	0.00835402		Putative transcription factor with zinc finger DNA-binding motif; Hap43p-repressed gene
C3_02450W_A	orf19.233.1	HRT1	CAL0000179194	1.19573	0.00231374		Ortholog of S. cerevisiae Hrt1; component of a nuclear ubiquitin-protein ligase complex involved in cell cycle control; induced by hydroxyurea; Spider biofilm induced
C3_06010W_A	orf19.7382	CAM1	CAL0000179576	1.19567	0.000382194		Putative translation elongation factor eEF1 gamma; protein level decreased in stationary phase cultures; Spider biofilm repressed
C3_04430W_A	orf19.5893	RIP1	CAL0000191527	1.19533	2.27763e-06		Putative ubiquinol cytochrome c-reductase; induced by high iron; Hap43, nitric oxide, alkaline repressed; Spider biofilm repressed
C6_00920W_A	orf19.93		CAL0000196544	1.19518	0.000159774		Putative mitochondrial intermembrane space protein; colony morphology-related gene regulation by Ssn6; regulated by Sef1, Sfu1, and Hap43; Spider biofilm repressed; rat catheter biofilm induced
C4_04510W_A	orf19.3833		CAL0000177979	1.19442	0.00487962		Putative DNA-binding transcription factor; decreased transcription is observed upon fluphenazine treatment; possibly an essential gene, disruptants not obtained by UAU1 method; Hap43p-induced gene
C1_01860W_A	orf19.4537		CAL0000174383	1.19415	0.00220748		Ortholog(s) have RNA polymerase II complex binding, RNA polymerase II complex recruiting activity
C1_11650W_A	orf19.1154	EGD1	CAL0000174763	1.19379	0.00348671		Putative GAL4 DNA-binding enhancer protein; soluble protein in hyphae; biofilm induced; macrophage/pseudohyphal-induced; equal level of protein in exponential and stationary growth phase yeast cultures; Spider biofilm repressed
C1_05340C_A	orf19.431		CAL0000199985	1.19348	0.000827943		Zn(II)2Cys6 transcription factor, required for adaptation to reactive sulfur species; regulates sulfite tolerance through expression of SSU1 and CDG1; Hap43-repressed; Spider biofilm induced
C1_05270C_A	orf19.439		CAL0000174972	1.19313	0.0167561		Ortholog(s) have DNA binding, DNA strand exchange activity, single-stranded DNA binding, structural constituent of ribosome activity
C3_03190C_A	orf19.318		CAL0000190751	1.19303	0.00104		Ortholog(s) have role in protein maturation by [2Fe-2S] cluster transfer, protein maturation by [4Fe-4S] cluster transfer and mitochondrial matrix localization
C2_04550C_A	orf19.4495	NDH51	CAL0000186277	1.19298	4.96271e-06		Nicotinamide adenine dinucleotide dehydrogenase complex I subunit of the mitochondrial electron transport chain; required for wild-type filamentous growth; alkaline repressed; Hap43-repressed; Spider biofilm repressed
C6_04560W_A	orf19.2150		CAL0000191297	1.19283	0.0114049		Putative ortholog of mammalian electron transfer flavoprotein complex subunit ETF-alpha; Spider biofilm repressed
C4_02590C_A	orf19.2740		CAL0000175447	1.19261	0.0138806		Putative endonuclease involved in DNA repair
C3_00090W_A	orf19.5466	RPS24	CAL0000180342	1.19246	0.00338207		Predicted ribosomal protein; hyphal downregulated; repressed upon phagocytosis by murine macrophage; transcriptionally activated by Tbf1; Spider biofilm repressed
C4_04820C_A	orf19.3797		CAL0000184844	1.19182	0.0045236		Ortholog(s) have structural constituent of ribosome activity and mitochondrial large ribosomal subunit localization
C5_04590C_A	orf19.3942.1	RPL43A	CAL0000185522	1.19173	0.0164836		Putative ribosomal protein, large subunit; repressed by human whole blood or PMNs; colony morphology-related gene regulation by Ssn6; Spider biofilm repressed
C2_09950W_A	orf19.1357	FCY21	CAL0000195436	1.19109	0.00611392		High affinity, high capacity, hypoxanthine-adenine-guanine-cytosine/H+ symporter; similar to S. cerevisiae Fcy2; mutation confers resistance to 5-fluorocytosine (5-FC); flow model biofilm induced
C3_07220C_A	orf19.6779	PRO2	CAL0000189309	1.19101	0.000251846		Putative gamma-glutamyl phosphate reductase with a predicted role in proline biosynthesis; regulated by Gcn2p and Gcn4p
C5_00820W_A	orf19.585		CAL0000181825	1.19099	0.00343563		Ortholog(s) have structural constituent of ribosome activity and mitochondrial large ribosomal subunit localization
C2_07030C_A	orf19.2259		CAL0000193465	1.19077	0.00206484		Ortholog(s) have structural constituent of ribosome activity and mitochondrial large ribosomal subunit localization
C6_00370C_A	orf19.1199	NOP5	CAL0000190357	1.19065	0.00493102		Ortholog of S. cerevisiae Nop58; involved in pre-rRNA process; Tn mutation affects filamentous growth; macrophage/pseudohyphal-induced; physically interacts with TAP-tagged Nop1; Spider biofilm repressed
C5_04740C_A	orf19.3960	HYS2	CAL0000186510	1.19053	0.00693268		Putative DNA polymerase III (delta) subunit with a predicted role in DNA replication and DNA repair; cell-cycle regulated periodic mRNA expression
C3_02470C_A	orf19.236	RPL9B	CAL0000184881	1.18993	0.000403709		Ribosomal protein L9; repressed upon phagocytosis by murine macrophages; repressed by nitric oxide; protein levels decrease in stationary phase; Hap43-induced; Spider biofilm repressed
C2_02270C_A	orf19.1545		CAL0000177021	1.18949	0.00297202		Ortholog(s) have structural constituent of ribosome activity and mitochondrial small ribosomal subunit localization
CR_04230W_A	orf19.511		CAL0000183888	1.18947	0.00130673		Ortholog(s) have ribosylnicotinamide kinase activity and role in NAD biosynthesis via nicotinamide riboside salvage pathway, NAD biosynthetic process, nicotinamide riboside metabolic process
C2_10710W_A	orf19.5351	TIF11	CAL0000199255	1.1894	0.00346258		Translation initiation factor eIF1a; possibly transcriptionally regulated upon hyphal formation; genes encoding ribosomal subunits, translation factors, and tRNA synthetases are downregulated upon phagocytosis by murine macrophage
C2_06190W_A	orf19.5480	ILV1	CAL0000199398	1.18939	0.00088094		Putative threonine dehydratase; regulated by Gcn4 and Gcn2; induced by amino acid starvation (3-AT); protein present in yeast exponential and stationary phase cultures; early-stage flow model biofilm induced
C4_05760W_A	orf19.1261	CGT1	CAL0000174743	1.18932	0.0109082		mRNA 5' guanylyltransferase; small subunit of mRNA capping enzyme; binds an RNA Pol II C-terminal domain peptide; Cet1p and Cgt1p form a 2:1 complex; functional homolog of S. cerevisiae Ceg1p
C1_06060C_A	orf19.2439		CAL0000199317	1.18898	0.00114766		Putative mitochondrial acyl carrier protein involved in fatty acid biosynthesis; shows colony morphology-related gene regulation by Ssn6p; protein newly produced during adaptation to the serum
CR_05650W_A	orf19.6649	BRF1	CAL0000177227	1.18894	0.0150485		Component of the general transcription factor for RNA polymerase III (TFIIIB); possibly an essential gene, disruptants not obtained by UAU1 method
C2_07000W_A	orf19.2256		CAL0000192897	1.1889	0.00842033		Ortholog of S. cerevisiae : YCR051W, C. glabrata CBS138 : CAGL0C03003g, C. dubliniensis CD36 : Cd36_21290, C. parapsilosis CDC317 : CPAR2_406670 and C. auris B8441 : B9J08_002805
CR_03100W_A	orf19.2417	SMC5	CAL0000199747	1.18889	0.00684692		Protein similar to S. cerevisiae Smc5p, which is involved in DNA repair; transposon mutation affects filamentous growth
C1_06580W_A	orf19.6253	RPS23A	CAL0000197722	1.18873	0.00250169		Putative ribosomal protein; repressed upon phagocytosis by murine macrophage; Spider biofilm repressed
C1_00950C_A	orf19.6010	CDC5	CAL0000177027	1.18859	0.00800411		Polo-like kinase; member of conserved Mcm1 regulon; depletion causes defects in spindle elongation and Cdc35-dependent filamentation; virulence-group-correlated expression; likely essential (UAU1 method); Spider biofilm repressed
C4_04390W_A	orf19.1409.1		CAL0000196794	1.18837	0.0147456		Ribosomal 60S subunit protein L22B; Spider biofilm repressed
C5_04830W_A	orf19.3969	SFL2	CAL0000195882	1.18809	0.0155164		Transcription factor involved in regulation of morphogenesis; regulates transcription in response to carbon dioxide levels; required for filamentous growth, for virulence in RHE model but not in mice; Spider biofilm induced
C5_05000C_A	orf19.3991		CAL0000186337	1.18794	0.00304417		Ortholog(s) have acylglycerol lipase activity, role in cellular lipid metabolic process and cytoplasm, nucleus localization
C4_02960W_A	orf19.2697		CAL0000189170	1.18786	0.0127348		Ortholog(s) have ubiquitin protein ligase activity, ubiquitin-protein transferase activity
C1_12790C_A	orf19.6343		CAL0000190970	1.18745	0.00542282		Putative fatty acid elongase; predicted role in sphingolipid biosynthesis; possibly an essential gene, disruptants not obtained by UAU1 method; Spider and flow model biofilm induced
C3_02500W_A	orf19.240		CAL0000186714	1.18717	0.0030776		Predicted component of the presequence translocase-associated import motor (PAM complex) involved in protein import into mitochondrial matrix
C4_01650C_A	orf19.4628		CAL0000185514	1.18708	0.00363493		Putative cleavage and polyadenylation factor; heterozygous null mutant exhibits hypersensitivity to parnafungin and cordycepin in the C. albicans fitness test; possibly an essential gene, disruptants not obtained by UAU1 method
C3_03390C_A	orf19.336	YAH1	CAL0000201691	1.18688	0.010597		Protein similar to oxidoreductases; induced in high iron; Hap43-repressed
CR_02050C_A	orf19.2606	HDA1	CAL0000201463	1.18685	0.00414236		Histone deacetylase; inducer of filamentation; conserved deacetylation motif; regulates white-to-opaque switch frequency but not opaque-to-white switch; greater expression in white cells than opaque cells; inhibited by trichostatin-A;
C4_07030W_A	orf19.3106	MET16	CAL0000192901	1.18685	0.00117564		Putative 3'-phosphoadenylsulfate reductase; sulfur amino acid metabolism; reports differ on regulation during biofilm formation; fungal-specific; possibly an essential gene, disruptants not obtained by UAU1 method; Hap43p-repressed gene
C1_11370C_A	orf19.666		CAL0000193596	1.18649	0.0105207		Essential protein required for the DNA integrity checkpoint pathway; Spider biofilm induced
C3_04560W_A	orf19.5912	MAK21	CAL0000182474	1.18608	0.0120351		Putative 66S pre-ribosomal particle subunit; mutation confers hypersensitivity to tubercidin (7-deazaadenosine)
CR_03030C_A	orf19.2864.1	RPL28	CAL0000198266	1.18592	0.0016435		Putative ribosomal protein; Plc1-regulated; downregulated upon phagocytosis by murine macrophage; Spider biofilm repressed
C5_01820W_A	orf19.3192	STI1	CAL0000199753	1.18559	0.000530591		Protein that interacts with Cdc37 and Crk1 in two-hybrid; may be involved in Cdc37 chaperone activity; soluble protein in hyphae; protein in exponential and stationary phase yeast cultures; YNB biofilm induced; Spider biofilm induced
C2_01740C_A	orf19.1485		CAL0000174313	1.18551	0.0113536		Mitochondrial ribosomal protein of the large subunit; rat catheter biofilm induced
C2_07440C_A	orf19.1887		CAL0000190001	1.18519	0.016594		Ortholog(s) have sterol esterase activity, role in sterol metabolic process and integral component of membrane, lipid droplet localization
C2_03500W_A	orf19.871		CAL0000199665	1.18454	0.0126057		Ortholog(s) have GTPase activator activity, role in positive regulation of GTPase activity, positive regulation of TORC1 signaling and Lst4-Lst7 complex, cytoplasm, vacuolar membrane localization
C7_02550C_A	orf19.6455		CAL0000192754	1.18432	0.0152658		Protein of unknown function, transcript is upregulated in clinical isolates from HIV+ patients with oral candidiasis
C5_01840C_A	orf19.3188	TAC1	CAL0000189501	1.18396	0.0115342		Zn(2)-Cys(6) transcriptional activator of drug-responsive genes (CDR1 and CDR2); binds DRE element; gene in zinc cluster region near MTL locus; resequencing indicates that TAC1 spans orf19.3188 and orf19.3189; Spider biofilm induced
C2_05710C_A	orf19.6882.1		CAL0000183633	1.18393	0.00996207		Ribosomal 60S subunit protein; Spider biofilm repressed
C1_06910C_A	orf19.6220		CAL0000179377	1.18376	0.00493241		Ortholog(s) have role in positive regulation of transcription elongation from RNA polymerase II promoter and CCR4-NOT core complex localization
C5_00590W_A	orf19.930	PET9	CAL0000182397	1.18366	0.00834347		Mitochondrial ADP/ATP carrier protein involved in ATP biosynthesis; possible lipid raft component; 3 predicted transmembrane helices; flucytosine induced; ketoconazole-induced; downregulated by Efg1p
C1_04300C_A	orf19.1065	SSA2	CAL0000184853	1.18356	0.000434018		HSP70 family chaperone; cell wall fractions; antigenic; beta-defensin peptides impport; ATPase domain binds histatin 5; at hyphal surface, not yeast; farnesol-repressed in biofilm; flow model, Spider biofilm repressed; caspofungin repressed
C3_04490W_A	orf19.5903	RAX1	CAL0000183009	1.18256	0.00128854		Protein with a predicted role in bud site selection; hypha-induced expression; Spider biofilm induced
C3_07060W_A	orf19.6794	FESUR1	CAL0000184766	1.18233	0.000452315		Putative ubiquinone reductase; transcriptionally induced by interaction with macrophage; alkaline downregulated; repressed by nitric oxide; clade-associated gene expression; Hap43p-repressed gene
C2_05610C_A	orf19.6873	RPS8A	CAL0000186765	1.18204	0.00118962		Small 40S ribosomal subunit protein; induced by ciclopirox olamine; repressed upon phagocytosis by murine macrophage; 5'-UTR intron; Hap43-induced; Spider biofilm repressed
C1_01580W_A	orf19.3348		CAL0000194298	1.18197	0.0139955		Ortholog(s) have structural constituent of ribosome activity and fungal-type vacuole, mitochondrial large ribosomal subunit localization
C2_04030C_A	orf19.819		CAL0000177869	1.18174	0.0111831		Putative mitochondrial acyl carrier protein
C2_02580W_A	orf19.1584		CAL0000177657	1.18113	0.00993369		Predicted MFS membrane transporter; monocarboxylate porter family member; colony morphology-related gene regulation by Ssn6; flow model biofilm induced; Spider biofilm induced
C7_03790W_A	orf19.7203		CAL0000182661	1.18079	0.00827115		Mitochondrial ribosomal protein of the large subunit; rat catheter biofilm induced
CR_05480W_A	orf19.3518		CAL0000191490	1.1807	8.73927e-06		Ortholog(s) have dicarboxylic acid transmembrane transporter activity, role in mitochondrial transport and mitochondrial inner membrane, mitochondrion localization
C3_05200W_A	orf19.5996.1	RPS19A	CAL0000200926	1.18038	0.00398448		Putative ribosomal protein S19; protein level decreases in stationary phase cultures; Spider biofilm repressed
C3_01550C_A	orf19.1690	TOS1	CAL0000174850	1.18025	2.92356e-06		Protein similar to alpha agglutinin anchor subunit; secreted; exogenously expressed protein is a substrate for Kex2 processing in vitro; fluconazole-induced; induced by alpha pheromone in SpiderM medium; Hap43-induced
C5_01270W_A	orf19.1942	SGE1	CAL0000189139	1.17994	0.0035422		Putative multidrug resistance factor; induced in low iron; regulated by Sef1, Sfu1, and Hap43
C7_03080W_A	orf19.5147		CAL0000191537	1.17976	0.00826102		Protein involved together with Dck1p and Rac1p in invasive filamentous growth and cell wall integrity; acts upstream of MAP kinase Cek1p; has similarity to human ELMO1
CR_02170W_A	orf19.2618	MET2	CAL0000174790	1.17963	0.000703434		Homoserine acetyltransferase; Hap43p-, Gcn4p-regulated; macrophage/pseudohyphal-repressed; not highly biofilm induced, in contrast to many sulfur amino acid metabolic genes; no human or murine homolog; virulence-group-correlated expression
C7_01600W_A	orf19.6565		CAL0000194697	1.17934	0.0011876		Conserved mitochondrial inner membrane insertase; mediates insertion of mitochondrial- and nuclear-encoded proteins from the matrix into the inner membrane; Spider biofilm repressed
C5_04090C_A	orf19.1280	SUI1	CAL0000195380	1.17908	0.0103402		Putative translation initiation factor; flucytosine induced; genes encoding ribosomal subunits, translation factors, and tRNA synthetases are downregulated upon phagocytosis by murine macrophage
C1_10870W_A	orf19.2329.1	RPS17B	CAL0000195565	1.17885	0.000498277		Ribosomal protein 17B; downregulated upon phagocytosis by murine macrophages; Hap43-induced; Spider biofilm repressed
C7_02480W_A	orf19.6461		CAL0000201709	1.17801	0.000861699		Ortholog(s) have unfolded protein binding activity and role in mitochondrial cytochrome c oxidase assembly, negative regulation of programmed cell death, positive regulation of response to oxidative stress, protein processing
C2_09060C_A	orf19.198	ASN1	CAL0000188342	1.17789	7.75647e-05		Putative asparagine synthetase; soluble protein in hyphae; regulated by Rim101; decreased expression at pH 4 vs pH 8; protein detected during exponential and stationary phases of yeast-form growth
C1_07700C_A	orf19.1232	VRG4	CAL0000182900	1.17785	0.0146495		GDP-mannose transporter; essential; required for glycosylation, hyphal growth; functional homolog of S. cerevisiae Vrg4p, which imports GDP-mannose from cytoplasm to Golgi for protein and lipid mannosylation; no mammalian homolog
C7_00700W_A	orf19.7049	CYB5	CAL0000192012	1.17774	7.13377e-05		Cytochrome b(5); ortholog of S. cerevisiae Cyb5; induced in high iron; fluconazole-induced; shows colony morphology-related gene regulation by Ssn6; mutants are viable
C4_04700W_A	orf19.3812	SSZ1	CAL0000182719	1.17764	0.000102876		Putative HSP70 chaperone; protein level decreases in stationary phase cultures; Spider biofilm repressed
C3_02190C_A	orf19.1625		CAL0000200373	1.17733	0.00123367		Putative ubiquinone oxidoreductase; repressed by nitric oxide; Hap43p-repressed
C1_03940W_A	orf19.4468		CAL0000180102	1.17677	0.012149		Putative succinate dehydrogenase; localized to the mitochondrial membrane; Hap43p-repressed gene
C6_03750C_A	orf19.5749	SBA1	CAL0000180443	1.17648	0.017542		Similar to co-chaperones; induced in high iron; farnesol-, heavy metal (cadmium) stress-induced; protein level decreases in stationary phase cultures; Hap43-repressed
C7_02120C_A	orf19.6503		CAL0000196878	1.17613	0.00780945		Ortholog(s) have structural constituent of ribosome activity, role in mitochondrial translation and mitochondrial large ribosomal subunit localization
C2_01210C_A	orf19.2003	HNM1	CAL0000200800	1.17583	0.00535409		Putative choline/ethanolamine transporter; mutation confers hypersensitivity to toxic ergosterol analog; colony morphology-related gene regulation by Ssn6; clade-associated gene expression
C1_00180W_A	orf19.6085	RPL16A	CAL0000175593	1.17574	0.00353193		Ribosomal protein; transposon mutation affects filamentous growth; repressed upon phagocytosis by murine macrophages; Hap43-induced; Spider biofilm repressed
C3_02100W_A	orf19.1636	STE50	CAL0000196691	1.17562	0.0110701		Protein with sterile alpha motif (SAM) and Ras-associated domain (RAD); similar to S. cerevisiae Rad50p, which is involved in signal transduction via interaction with and regulation of MAPKKK
C4_03190W_A	orf19.2671		CAL0000199070	1.17557	0.00349129		Protein with a predicted FAD-dependent pyridine nucleotide reductase domains; putative oxidoreductase; Plc1-regulated; possibly an essential gene, disruptants not obtained by UAU1 method
C3_06260C_A	orf19.7406		CAL0000174148	1.17536	0.0164616		Ortholog of C. dubliniensis CD36 : Cd36_86220, C. parapsilosis CDC317 : CPAR2_404490, C. auris B8441 : B9J08_000040 and Candida tenuis NRRL Y-1498 : CANTEDRAFT_94473
C1_12390C_A	orf19.5225.2	RPL27A	CAL0000176884	1.17528	0.00442735		Ribosomal protein L27; Spider biofilm repressed
C3_01490W_A	orf19.1700	RPS7A	CAL0000199878	1.17527	0.00164958		Ribosomal protein S7; genes encoding cytoplasmic ribosomal subunits, translation factors, and tRNA synthetases are downregulated upon phagocytosis by murine macrophage; Spider biofilm repressed
CR_04810W_A	orf19.6312	RPS3	CAL0000200765	1.17515	0.00822489		Ribosomal protein S3; Hog1, Hap43-induced; grepressed upon phagocytosis by murine macrophage; present in exponential and stationary phase cells; Spider biofilm repressed
CR_04140W_A	orf19.498		CAL0000193389	1.17507	0.00119904		Putative mitochondrial ribosomal component of the small subunit; possibly an essential gene, disruptants not obtained by UAU1 method; Spider biofilm repressed
C2_03980C_A	orf19.826		CAL0000200413	1.17462	0.0146498		RNA polymerase II mediator complex subunit; RNA polymerase II transcription cofactor
CR_10660W_A	orf19.7652	CKA1	CAL0000178518	1.17414	0.00661665		Putative alpha subunit (catalytic subunit) of protein kinase CK2; Cka1p and Cka2p have a common target with respect to fluconazole resistance; synthetically lethal with CKA2; flucytosine induced
CR_01650W_A	orf19.2555	URA5	CAL0000176894	1.1739	0.00623825		Putative orotate phosphoribosyltransferase; protein abundance is affected by URA3 expression in the CAI-4 strain background; flucytosine induced; protein level decreased in stationary phase cultures
C7_03720C_A	orf19.5505	HIS7	CAL0000179206	1.17385	0.000184691		Putative imidazole glycerol phosphate synthase; histidine biosynthesis; no human/murine homolog; transcription induced by histidine starvation; regulated by Gcn2p and Gcn4p; higher protein level in stationary phase
C7_00250C_A	orf19.7097		CAL0000193127	1.17359	0.0168902		Putative cytoplasmic RNA-binding protein; heterozygous null mutant exhibits hypersensitivity to parnafungin and cordycepin in C. albicans fitness test; Spider biofilm repressed
CR_10010C_A	orf19.7577	MSS51	CAL0000178557	1.17339	0.000157502		Putative mRNA maturation factor; fungal-specific (no human or murine homolog)
CR_08590W_A	orf19.6432		CAL0000185208	1.17271	9.12692e-05		Ortholog(s) have ATPase activity, role in response to drug, ribosomal large subunit biogenesis and preribosome, large subunit precursor localization
C1_02640C_A	orf19.2953		CAL0000187425	1.17252	0.00411709		Putative mitochondrial primary import receptor
CR_01280C_A	orf19.3226		CAL0000192697	1.17231	0.0168402		Ortholog(s) have sterol binding activity, role in intracellular sterol transport, sterol transport and extracellular region, fungal-type vacuole lumen localization
C4_00660W_A	orf19.4176		CAL0000180848	1.17226	0.00238135		Ortholog(s) have structural constituent of ribosome activity and mitochondrial small ribosomal subunit localization
C2_07160W_A	orf19.2270	SMF12	CAL0000200327	1.17198	0.000694104		Ortholog of S. cerevisiae Smf1; manganese transporter; Gcn4-regulated; Hap43, alkaline induced; caspofungin repressed; mutants are viable
C5_05250C_A	orf19.4018		CAL0000188123	1.17175	0.00590103		Ortholog(s) have structural constituent of ribosome activity and mitochondrial small ribosomal subunit localization
C1_01480C_A	orf19.3334	RPS21	CAL0000191073	1.17126	0.0052032		Protein component of the small (40S) subunit; repressed upon phagocytosis by murine macrophage; positively regulated by Tbf1; Spider biofilm repressed
CR_01490C_A	orf19.2533.1		CAL0000178420	1.17111	0.0163955		Protein with a predicted role in protein translocation from the endoplasmic reticulum
C3_02970C_A	orf19.291		CAL0000177841	1.17095	0.0168686		Putative metalloprotease involved in repair of DNA-protein crosslinks; interacts with SUMO (Smt3p) and Cdc48p
C1_00400W_A	orf19.6068	SVF1	CAL0000182395	1.1702	0.00428649		Putative survival factor; stationary phase enriched protein; fluconazole-induced; regulated by Gcn4p; repressed in response to amino acid starvation (3-AT treatment); fungal-specific (no human or murine homolog)
C1_11550W_A	orf19.1164	GAR1	CAL0000187800	1.17001	0.0113073		Putative H/ACA snoRNP pseudouridylase complex protein; mutation confers hypersensitivity to tubercidin (7-deazaadenosine); macrophage/pseudohyphal-induced; Spider biofilm repressed
C7_00960W_A	orf19.7018	RPS18	CAL0000197056	1.16958	0.00805436		Predicted ribosomal protein; repressed upon phagocytosis by murine macrophage; repressed by nitric oxide; Hap43-induced; Spider biofilm repressed
C5_01640W_A	orf19.6295	MAS2	CAL0000178676	1.16956	0.00263886		Putative processing peptidase, catalytic (alpha) subunit; protein level decreases in stationary phase cultures
C3_07420W_A	orf19.6748		CAL0000188406	1.1695	0.00922193		Ortholog(s) have eukaryotic 43S preinitiation complex, eukaryotic translation initiation factor 3 complex localization
C3_00250C_A	orf19.5444		CAL0000195007	1.16949	0.000338029		Protein involved in transport across membranes; Spider biofilm repressed
C4_05850C_A	orf19.1272		CAL0000177485	1.16911	0.00852399		Protein of unknown function; may play a role in regulation of cell size; rat catheter biofilm repressed
C3_02110W_A	orf19.1635	RPL12	CAL0000181929	1.16897	0.00910601		Ribosomal protein L12, 60S ribosomal subunit; downregulated by human whole blood or polymorphonuclear cells; genes encoding cytoplasmic ribosomal subunits are downregulated upon phagocytosis by macrophage; Tbf1p-activated; Hap43p-induced
C6_01460C_A	orf19.3438		CAL0000177221	1.16885	0.00283509		Ortholog(s) have chaperone binding activity, role in protein folding in endoplasmic reticulum, response to unfolded protein, ubiquitin-dependent ERAD pathway and endoplasmic reticulum lumen localization
C1_11250W_A	orf19.676		CAL0000198451	1.16736	0.0113111		Microtubule-binding protein of the cortical microtubule; delays exit from mitosis when the spindle is abnormally oriented; Spider biofilm repressed
C4_00880W_A	orf19.4705		CAL0000199196	1.16727	0.00156575		Ortholog(s) have ATP binding, ATP:3'-cytidine-cytidine-tRNA adenylyltransferase activity, CTP:3'-cytidine-tRNA cytidylyltransferase activity, tRNA adenylyltransferase activity, tRNA binding activity
C1_08050W_A	orf19.5077		CAL0000176640	1.16712	0.00733984		Subunit of mitochondrial respiratory chain complex I; Hap43-repressed gene; repressed by nitric oxide
CR_10620C_A	orf19.7645		CAL0000192734	1.16704	0.0052841		Biotin protein ligase; catalyzes covalent attachment of biotin to biotin-dependent enzymes including acetyl CoA carboxylase and pyruvate carboxylase; transcription regulated by biotin availability and Vhr1p
C5_01190W_A	orf19.1953		CAL0000195467	1.16689	0.00794603		Predicted protein of unknown function; merged with orf19.1952 in Assembly 21
C3_01120W_A	orf19.2514		CAL0000187024	1.16681	0.00884232		Predicted methyltransferase; rat catheter biofilm induced
C4_00540C_A	orf19.4188	NMD5	CAL0000193918	1.16669	0.00311394		Karyopherin; carrier protein involved in nuclear import of proteins; repressed in core stress response; Hap43-induced; Spider biofilm induced
C5_03390C_A	orf19.2640	FUR1	CAL0000201707	1.16667	0.00548396		Uracil phosphoribosyltransferase; predicted tetrameric enzyme of pyrimidine salvage; mutations associated with flucytosine resistance in clade I clinical isolates; flucytosine, macrophage-induced protein; levels decrease in stationary phase
C3_01730C_A	orf19.1671	UTR2	CAL0000175165	1.16664	0.000929997		Putative GPI anchored cell wall glycosidase; role in adhesion, hyphal growth on Spider (not serum) medium; chitin-binding, glycosyl hydrolase domains; induced during cell wall regeneration; mRNA in yeast-form cells; Spider biofilm induced
C6_02500C_A	orf19.5519	GCV1	CAL0000177615	1.16629	0.00375355		Putative T subunit of glycine decarboxylase; transcript negatively regulated by Sfu1; Spider biofilm repressed
C4_02850W_A	orf19.2711		CAL0000181143	1.16593	0.000317243		Similar to S. cerevisiae Elp2, an Elongator complex subunit required for modification of wobble nucleosides in tRNA; repressed in core stress response
C5_02660C_A	orf19.4283		CAL0000198925	1.16519	0.0156166		Ortholog(s) have role in cytoplasmic translational initiation
CR_10270C_A	orf19.7602		CAL0000188956	1.16496	0.00589993		Putative Hsp90p co-chaperone; Hap43-repressed; heavy metal (cadmium) stress-induced; oxidative stress-induced via Cap1; rat catheter biofilm induced; flow model biofilm repressed
C7_04130C_A	orf19.7161	SUI3	CAL0000188940	1.16489	0.000761447		Putative translation initiation factor; genes encoding ribosomal subunits, translation factors, and tRNA synthetases are downregulated upon phagocytosis by murine macrophage
C7_01450C_A	orf19.6584	PRT1	CAL0000183631	1.16462	0.000841908		Putative translation initiation factor eIF3; mutation confers hypersensitivity to roridin A, verrucarin A; genes encoding ribosomal subunits, translation factors, tRNA synthetases are downregulated upon phagocytosis by murine macrophages
CR_07390C_A	orf19.6129	MRPL8	CAL0000182649	1.16428	0.00987383		Mitochondrial 60S ribosomal protein subunit; Hap43p-repressed gene
C5_00060C_A	orf19.5692		CAL0000184933	1.16387	0.00639404		Ortholog(s) have ubiquitin protein ligase activity, role in anaphase-promoting complex-dependent catabolic process, protein ubiquitination and anaphase-promoting complex, nuclear periphery localization
C1_07140C_A	orf19.4451	RIA1	CAL0000176174	1.1637	7.03936e-05		Putative translation elongation factor; genes encoding ribosomal subunits, translation factors, and tRNA synthetases are downregulated upon phagocytosis by murine macrophage
C4_03800C_A	orf19.1298	NUP84	CAL0000183841	1.1636	0.0164456		Ortholog(s) have structural constituent of nuclear pore activity
C5_03480C_A	orf19.6656	DUR3	CAL0000179770	1.16357	0.0138988		Spermidine transporter; induced in strains from HIV patients with oral candidiasis; alkaline repressed; amphotericin B induced; colony morphology regulated by Ssn6; reduced oral epithelial cell damage by mutant; Spider biofilm induced
C2_08570W_A	orf19.3622	ANP1	CAL0000199673	1.16342	0.00520213		Putative mannosyltransferase of Golgi; member of Mnn9p family; similar to S. cerevisiae Anp1p; fungal-specific (no human or murine homolog)
C6_03850C_A	orf19.5760	IHD1	CAL0000194292	1.16298	0.0163346		GPI-anchored protein; alkaline, hypha-induced; regulated by Nrg1, Rfg1, Tup1 and Tsa1, Tsa1B in minimal media at 37; oralpharyngeal candidasis induced ; Spider biofilm induced; regulated in Spider biofilms by Tec1, Efg1, Ndt80, Rob1, Brg1
CR_10370W_A	orf19.7613	HCR1	CAL0000183414	1.16242	0.000532573		Putative translation initiation factor; repressed upon phagocytosis by murine macrophage; Spider biofilm repressed
C5_03550W_A	orf19.6665		CAL0000185600	1.16153	0.0077281		Ortholog(s) have structural constituent of nuclear pore activity
C5_04900C_A	orf19.3977		CAL0000184764	1.16138	0.00230332		Protein with a role in translation; flow model biofilm repressed
C4_04500C_A	orf19.3836		CAL0000196328	1.16136	0.0161435		Ortholog(s) have protein-lysine N-methyltransferase activity and role in peptidyl-lysine trimethylation
C3_07640C_A	orf19.6724	FUM12	CAL0000174516	1.16129	0.0114119		Putative fumarate hydratase; enzyme of citric acid cycle; fluconazole, Efg1 repressed; induced in high iron; protein present in exponential and stationary growth phase
C2_04490W_A	orf19.4503		CAL0000192683	1.16114	0.0143077		Similar to HMG-box variant of S. pombe; Spider biofilm repressed
CR_08340W_A	orf19.6402	CYS3	CAL0000178125	1.16112	0.00428951		Cystathionine gamma-lyase; induced by alkaline, amphotericin B, cadmium stress, oxidative stress via Cap1; possibly adherence-induced; Hog1 regulated; reduced levels in stationary phase yeast cells; Spider and flow model biofilm induced
C1_09320C_A	orf19.4792		CAL0000176411	1.16111	0.00745137		Protein with a regulator of G-protein signaling domain; Plc1-regulated; Spider biofilm induced; rat catheter biofilm repressed
C5_04570C_A	orf19.3941	URA7	CAL0000193754	1.16073	0.00435276		CTP synthase 1; flucytosine induced; protein present in exponential and stationary growth phase yeast cultures
C3_01830C_A	orf19.1663	MNT2	CAL0000188888	1.16071	0.0119959		Alpha-1,2-mannosyl transferase; adds 3rd mannose in cell-wall mannoprotein biosynthesis; partially redundant with Mnt1; role in adherence and virulence; expressed in yeast and hyphae; fungal-specific; Hap43-induced; Spider biofilm induced
CR_08180C_A	orf19.6378	TRM9	CAL0000179971	1.1606	0.00746917		Putative tRNA methyltransferase; repressed during the mating process
C2_01070W_A	orf19.2017		CAL0000186371	1.16014	0.0113648		Ortholog(s) have RNA polymerase I activity and role in nucleolar large rRNA transcription by RNA polymerase I, transcription by RNA polymerase I, transcription elongation from RNA polymerase I promoter
CR_05050W_A	orf19.646	GLN1	CAL0000185613	1.15962	0.000288934		Putative glutamate synthase; regulated by Tsa1, Tsa1B under H2O2 stress conditions; Spider biofilm induced
C1_03110W_A	orf19.3003.1	RPL6	CAL0000181737	1.15952	0.00515147		Ortholog of S. cerevisiae ribosomal subunit, Rpl6B; transposon mutation affects filamentous growth; translation-related genes are downregulated upon phagocytosis by murine macrophage; Hap43-induced; Spider biofilm repressed
C1_10800C_A	orf19.2337	ALP1	CAL0000201651	1.15931	0.00184145		Cystine transporter; present in pathogenic yeasts (no human or murine homolog); Spider biofilm induced
C1_08080C_A	orf19.5079.1		CAL0000199894	1.1593	0.0145387		Ortholog of C. dubliniensis CD36 : Cd36_07590, C. parapsilosis CDC317 : CPAR2_206680, C. auris B8441 : B9J08_004229 and Candida tenuis NRRL Y-1498 : CANTEDRAFT_104385
C1_00110W_A	orf19.6099	CCT8	CAL0000175759	1.15919	0.00016813		Chaperonin-containing T-complex subunit; role in hyphal morphogenesis, particularly starvation-induced; essential; expression in S. cerevisiae inhibits Ras2-mediated pathways; CCT8 and TRP1 overlap; Spider biofilm repressed
C1_11090C_A	orf19.2307		CAL0000196733	1.15889	0.00797722		Ortholog(s) have role in mRNA 3'-end processing, mRNA polyadenylation, pre-mRNA cleavage required for polyadenylation and mRNA cleavage and polyadenylation specificity factor complex, nucleus localization
C1_10470W_A	orf19.989		CAL0000201693	1.15876	0.00602619		Mitochondrial ribosomal protein of the small subunit; Spider biofilm repressed
C1_14260C_A	orf19.7236	TIF35	CAL0000193017	1.1584	0.00365688		Putative translation initiation factor; repressed upon phagocytosis by murine macrophage; Spider biofilm repressed
C7_02770W_A	orf19.5188	CHS1	CAL0000177229	1.15821	0.00396869		Chitin synthase; essential; for primary septum synthesis in yeast and hyphae; 1 of several chitin synthases; enzymatically activated by proteolytic processing; complements defects of S. cerevisiae chs1 or chs2; Spider biofilm repressed
C1_01320W_A	orf19.3321		CAL0000199751	1.15767	1.70873e-06		Member of the LETM1-like protein family, mitochondrial membrane protein
C6_01980C_A	orf19.688		CAL0000201449	1.15765	0.0170438		Mitochondrial ribosomal protein of the small subunit; S. cerevisiae ortholog is essential for viability; Spider biofilm repressed
C4_05050C_A	orf19.3774	PPG1	CAL0000190355	1.15751	0.0114077		Protein phosphatase of the Type 2A-related family (serine/threonine-specific) involved in control of filamentous growth and virulence
C1_13050W_A	orf19.4931.1	RPL14	CAL0000179395	1.15696	0.00273365		Ribosomal protein L14; promoter bound directly by Tbf1p; Hap43p-induced gene
C1_10690W_A	orf19.2352		CAL0000181267	1.1567	0.0148102		Ortholog(s) have mitochondrion localization
C2_07190C_A	orf19.2275		CAL0000177740	1.15621	0.000427959		Putative mitochondrial ribosomal protein; predicted role in aerobic respiration; Spider biofilm repressed
C6_00600C_A	orf19.4197	YHM2	CAL0000182355	1.15616	0.00323795		Predicted carrier protein; exports citrate from and imports oxoglutarate into the mitochondrion; alkaline induced; Spider biofilm repressed
C7_02860C_A	orf19.5175		CAL0000173927	1.15604	0.00845958		Ortholog(s) have ubiquitin protein ligase activity, ubiquitin-protein transferase activity and role in ubiquitin-dependent ERAD pathway
C5_00900C_A	orf19.1977	URA4	CAL0000193314	1.15598	0.00865371		Dihydroorotase; protein present in exponential and stationary growth phase yeast cultures
CR_01370C_A	orf19.2520		CAL0000201890	1.15522	0.00228721		Ortholog(s) have structural constituent of ribosome activity and mitochondrial small ribosomal subunit localization
CR_10700W_A	orf19.7658	RFC4	CAL0000187522	1.15495	0.0172382		Putative heteropentameric replication factor C subunit; flucytosine induced; periodic mRNA expression, peak at cell-cycle G1/S phase
C6_00620W_A	orf19.4195.1	FCA1	CAL0000189710	1.15446	0.00836272		Cytosine deaminase; enzyme of pyrimidine salvage; functional homolog of S. cerevisiae Fcy1p; mutation is associated with resistance to flucytosine (5-FC) in a clinical isolate; hyphal downregulated; gene has intron
C3_00450C_A	orf19.5420		CAL0000181892	1.15425	0.00735138		Ortholog(s) have structural constituent of ribosome activity, role in mitochondrial translation and mitochondrial large ribosomal subunit localization
C2_08070C_A	orf19.2178		CAL0000193287	1.15394	0.00852629		Mitochondrial carrier family member, involved in iron homeostasis; putative membrane transporter localized to the mitochondrial membrane; transcription under control of Atf2p; regulated by Sef1p, Sfu1p, and Hap43p
C4_02270C_A	orf19.4560	BFR1	CAL0000184526	1.1536	7.15985e-06		Protein involved in the maintenance of normal ploidy; S. cerevisiae ortholog cofers Brefeldin A resistance; stationary phase enriched protein; Spider biofilm repressed
C3_00420W_A	orf19.5425		CAL0000186672	1.15342	0.0116989		Ortholog(s) have 3'-tRNA processing endoribonuclease activity
C1_05810W_A	orf19.2471	GIM5	CAL0000194812	1.15325	0.00506105		Putative heterohexameric cochaperone prefoldin complex subunit; macrophage/pseudohyphal-repressed gene and macrophage-induced protein
C2_07380W_A	orf19.1896	SSC1	CAL0000178007	1.153	0.00236993		Heat shock protein; at yeast-form cell surface, not hyphae; antigenic; Gcn4-regulated; induced by amino acid starvation (3-AT) or by adherence to polystyrene; macrophage-repressed; sumoylation target; possibly essential
C1_03280W_A	orf19.3022		CAL0000192841	1.15265	0.00332583		Ortholog(s) have structural constituent of ribosome activity and mitochondrial small ribosomal subunit localization
C2_07410W_A	orf19.1890		CAL0000179338	1.15188	0.0116659		Ortholog(s) have acylglycerol lipase activity, triglyceride lipase activity and role in medium-chain fatty acid biosynthetic process, triglyceride metabolic process
C2_10620W_A	orf19.5341	RPS4A	CAL0000195247	1.15157	0.00633866		Predicted ribosomal protein, component of the small ribosomal subunit; repressed upon phagocytosis by murine macrophage; positively regulated by Tbf1; mutant is defective in filamentous growth and sensitive to osmotic stress
C1_09020W_A	orf19.4758		CAL0000196894	1.15152	0.00342718		Putative reductase or dehydrogenase; Hap43-repressed gene; alkaline repressed
C1_01910W_A	orf19.4532		CAL0000185799	1.15125	0.0144417		Protein of unknown function; present in exponential and stationary growth phase yeast cultures
C1_01470W_A	orf19.3333		CAL0000175438	1.15125	0.00205672		Ortholog(s) have 5S rRNA binding, 7S RNA binding, poly(A) binding, ribonuclease P RNA binding, tRNA binding activity
C1_09630W_A	orf19.4826	IDH1	CAL0000189143	1.15095	0.0106532		Putative mitochondrial NAD-isocitrate dehydrogenase subunit 1; soluble protein in hyphae; protein level decrease in stationary phase cultures
C2_04590C_A	orf19.4490.2	QCR8	CAL0000201360	1.15093	0.00602261		Putative ubiquinol cytochrome c reductase; macrophage and pseudohyphal-induced protein; colony morphology-related gene regulation by Ssn6; Hap43-repressed; Spider biofilm repressed
C1_03020C_A	orf19.2994	RPL13	CAL0000201310	1.15061	0.0107484		Putative ribosomal subunit; antigenic during murine infection; downregulated upon phagocytosis by murine macrophage; Spider biofilm repressed
C5_03070W_A	orf19.4336	RPS5	CAL0000175293	1.1505	0.000417989		Ribosomal protein S5; macrophage/pseudohyphal-induced after 16 h; downregulated upon phagocytosis by murine macrophage; Hap43-induced; Spider biofilm repressed
C7_02940C_A	orf19.5167	IFM1	CAL0000198780	1.15038	0.0150936		Putative mitochondrial translation initiation factor; transcript regulated by Nrg1, Mig1, and Tup1
C7_03670W_A	orf19.6702	DED81	CAL0000197236	1.14979	0.00100516		Putative tRNA-Asn synthetase; genes encoding ribosomal subunits, translation factors, tRNA synthetases are downregulated upon phagocytosis by murine macrophage; protein enriched in stationary phase yeast cultures
C2_05040C_A	orf19.3535		CAL0000184249	1.14966	0.0171683		Ortholog(s) have cellular bud neck, fungal-type vacuole localization
C1_08110W_A	orf19.5085		CAL0000200179	1.14919	0.0041484		Ortholog(s) have nuclear localization sequence binding activity
C2_10210C_A	orf19.1760	RAS1	CAL0000184093	1.14906	0.0155792		RAS signal transduction GTPase; regulates cAMP and MAP kinase pathways; role in hyphal induction, virulence, apoptosis, heat-shock sensitivity; nonessential; plasma membrane-localized; complements viability of S. cerevisiae ras1 ras2 mutant
CR_07420W_A	orf19.6126	KGD2	CAL0000176210	1.14887	0.000395092		Putative dihydrolipoamide S-succinyltransferase; induced in high iron; Hap43-repressed; Spider biofilm repressed
C2_07540W_A	orf19.1873		CAL0000197413	1.14856	0.00514591		Protein of unknown function; Hap43-repressed gene; repressed by nitric oxide
CR_00430C_A	orf19.7489.3		CAL0000192500	1.14734	0.0153975		Ortholog(s) have 2 iron, 2 sulfur cluster binding, iron-sulfur cluster binding activity
C2_02970C_A	orf19.5806	ALD5	CAL0000188934	1.14727	0.00350903		NAD-aldehyde dehydrogenase; decreased expression in fluconazole-resistant isolate, or in hyphae; biofilm induced; fluconazole-downregulated; protein abundance is affected by URA3 expression in the CAI-4 strain; stationary phase enriched
CR_10140W_A	orf19.7590		CAL0000186451	1.14726	0.000147174		Putative NADH-ubiquinone oxidoreductase; identified in detergent-resistant membrane fraction (possible lipid raft component); predicted N-terminal acetylation; repressed by nitric oxide
C1_13900C_A	orf19.5027	LCB2	CAL0000186740	1.14592	0.00135636		Putative serine palmitoyltransferase component; mutation confers hypersensitivity to aureobasidin A
C5_03760C_A	orf19.1119	MTR10	CAL0000185976	1.14543	0.00080144		Putative importin; member of a family of fungal-specific nuclear importins; Mig1-regulated
C5_03540C_A	orf19.6663	RPS25B	CAL0000173943	1.14503	0.0134369		Ribosomal protein; macrophage/pseudohyphal-induced after 16 h; repressed upon phagocytosis by murine macrophage; transcript positively regulated by Tbf1; 5'-UTR intron; Hap43-induced; Spider biofilm repressed
C1_00740C_A	orf19.6032	SPE1	CAL0000182839	1.14389	0.0103478		Ornithine decarboxylase; enzyme of polyamine biosynthesis; mutant is viable; functionally complements polyamine auxotrophy of S. cerevisiae spe1 mutant; downregulated upon adherence to polystyrene
C4_01270W_A	orf19.4660	RPS6A	CAL0000181351	1.14381	0.00125477		Ribosomal protein 6A; localizes to cell surface of yeast cells but not hyphae; repressed upon phagocytosis by murine macrophage; possibly essential; Hap43-induced; Spider biofilm repressed
C3_02940C_A	orf19.287		CAL0000195285	1.1438	0.0046878		NADH-ubiquinone oxidoreductase subunit; Hap43p-repressed gene; repressed by nitric oxide; identified in detergent-resistant membrane fraction (possible lipid raft component)
C3_04500C_A	orf19.5904	RPL19A	CAL0000180894	1.14317	0.0130212		Ribosomal protein L19; repressed upon phagocytosis by murine macrophages; Hap43-induced gene; Spider biofilm repressed
C1_02960C_A	orf19.2987		CAL0000177497	1.14312	0.00479699		Ortholog(s) have role in cellular ion homeostasis, mitochondrion inheritance, mitochondrion organization, regulation of cardiolipin metabolic process and mitochondrial inner membrane, mitochondrion localization
CR_03990C_A	orf19.481	GCD1	CAL0000190232	1.14302	0.00110801		Putative translation initiation factor; transcript regulated by Mig1; repressed upon phagocytosis by murine macrophage
C4_05290W_A	orf19.1291	ABZ1	CAL0000183785	1.14269	0.00403666		Ortholog(s) have 4-amino-4-deoxychorismate synthase activity and role in para-aminobenzoic acid biosynthetic process
CR_09240C_A	orf19.7322		CAL0000185958	1.14222	0.00914917		Protein of unknown function; S. cerevisae ortholog Ypl225w interacts with ribosomes; rat catheter biofilm induced
C6_01950C_A	orf19.686		CAL0000174405	1.14194	0.00754482		Protein of unknown function; regulated by Nrg1
C5_00270W_A	orf19.968	PGA14	CAL0000177457	1.14191	0.00323181		Putative GPI-anchored protein; induced during cell wall regeneration; regulated by Ssn6p
C1_08560W_A	orf19.401	TCP1	CAL0000181702	1.14188	0.000109941		Chaperonin-containing T-complex subunit, induced by alpha pheromone in SpiderM medium; stationary phase enriched protein
C7_02030W_A	orf19.6515	HSP90	CAL0000201062	1.14168	0.00188777		Essential chaperone, regulates several signal transduction pathways and temperature-induced morphogenesis; activated by heat shock, stress; localizes to surface of hyphae, not yeast cells; mediates echinocandin and biofilm azole resistance
C6_03390W_A	orf19.5628		CAL0000195204	1.14153	0.00516442		Mitochondrial dicarboxylate transporter; possibly an essential gene, disruptants not obtained by UAU1 method
C3_06090C_A	orf19.7391	OCH1	CAL0000174808	1.14139	0.00654178		Alpha-1,6-mannosyltransferase; initiates N-glycan outer chain branch addition; similar to S. cerevisiae Och1p; required for wild-type virulence in mouse intravenous infection; fungal-specific (no human or murine homolog)
C1_08600C_A	orf19.407	GCD6	CAL0000183518	1.14121	0.00227617		Ortholog of S. cerevisiae Gcd6; catalytic epsilon subunit of the translation initiation factor eIF2B; genes encoding translation factors are repressed by phagocytosis by murine macrophages
C7_02060W_A	orf19.6511	LIG1	CAL0000175809	1.1408	0.00160534		tRNA ligase; functional homolog of S. cerevisiae Trl1
C7_03120W_A	orf19.5143		CAL0000174120	1.14042	0.00242579		Predicted component of the mitochondrial TIM22 complex; involved in protein import into mitochondrial inner membrane; Spider biofilm repressed
C3_04810C_A	orf19.5943.1		CAL0000197338	1.14024	0.00880978		Protein of unknown function; transcript upregulated in an RHE model of oral candidiasis; rat catheter and Spider biofilm repressed
C3_06070C_A	orf19.7388	PBS2	CAL0000184846	1.14024	0.0171769		MAPK kinase (MAPKK); role in osmotic and oxidative stress responses, oxidative stress adaptation; required for stress regulation of Hog1p localization and activity; functional homolog of S. cerevisiae Pbs2p
CR_08410W_A	orf19.6407		CAL0000175606	1.1384	0.013552		Ortholog(s) have role in ribosomal large subunit biogenesis
C2_08000C_A	orf19.2183	KRE30	CAL0000185948	1.13839	0.00230332		YEF3-subfamily ABC family protein; predicted not to be a transporter; repressed in core stress response; mutation confers hypersensitivity to amphotericin B
C2_04600C_A	orf19.4490	RPL17B	CAL0000193181	1.13699	0.0131599		Ribosomal protein L17; mutation confers hypersensitivity to 5-FU, tubercidin; repressed upon phagocytosis by macrophage; Hap43-induced; Spider biofilm repressed
C1_05110C_A	orf19.4060	ARO4	CAL0000182853	1.13629	0.00249276		3-deoxy-D-arabinoheptulosonate-7-phosphate synthase; aromatic amino acid biosynthesis; GCN-regulated; feedback-inhibited by tyrosine if produced in S. cerevisiae Aro3p and Aro4p catalyze same reaction; protein decreases in stationary phase
C5_05490C_A	orf19.4051	HTS1	CAL0000190585	1.136	0.000929159		Putative tRNA-His synthetase; downregulated upon phagocytosis by murine macrophage; stationary phase enriched protein; Spider biofilm repressed
C4_02290W_A	orf19.2774	LAB5	CAL0000198437	1.13585	0.00395344		Ortholog(s) have role in protein lipoylation
C1_04890W_A	orf19.754	YBN5	CAL0000180814	1.13553	0.00165856		P-loop ATPase with similarity to human OLA1 and bacterial YchF; Spider biofilm repressed
C2_00400C_A	orf19.2091		CAL0000183480	1.13242	0.00739962		Putative NADH dehydrogenase; repressed by nitric oxide, Hap43p-repressed
CR_01590C_A	orf19.2546	TRP2	CAL0000185938	1.13229	0.00156617		Putative anthranilate synthase with a predicted role in tryptophan biosynthesis; regulated by Gcn2p and Gcn4p
C6_02040W_A	orf19.3507	MCR1	CAL0000182452	1.13211	0.0146677		NADH-cytochrome-b5 reductase; soluble in hyphae; alkaline downregulated; farnesol, ketoconazole or flucytosine induced; protein present in exponential and stationary growth phase yeast; YNB biofilm induced; rat catheter biofilm repressed
C4_06610C_A	orf19.2871	SDH12	CAL0000176470	1.13138	0.0168933		Succinate dehydrogenase; soluble protein in hyphae; macrophage-downregulated protein level; downregulated by Efg1p; repressed by nitric oxide; protein present in exponential and stationary growth phase yeast cultures; Hap43p-repressed gene
CR_03350C_A	orf19.2387		CAL0000179030	1.13134	0.0104891		Putative tRNA-Pro synthetase; genes encoding ribosomal subunits, translation factors, and tRNA synthetases are downregulated upon phagocytosis by murine macrophage
C2_03830W_A	orf19.839		CAL0000190353	1.13127	0.00763722		Putative endoribonuclease; induced by nitric oxide independent of Yhb1p; mutation confers hypersensitivity to aureobasidin A
C7_01970C_A	orf19.6524		CAL0000180112	1.13121	0.0025501		Protein involved in mitochondrial protein import; Spider biofilm repressed
C1_03370W_A	orf19.3037		CAL0000195952	1.13089	0.00386068		Putative poly(A)-binding protein; regulated by Gcn4p; induced in response to amino acid starvation (3-AT treatment); protein present in exponential and stationary growth phase yeast cultures
C5_01540W_A	orf19.4149.1		CAL0000187802	1.13087	0.00725717		Protein component of the small (40S) ribosomal subunit; Spider biofilm repressed
C2_05320W_A	orf19.3561	CDC7	CAL0000191207	1.1303	0.0139724		Catalytic subunit of Dbf4p-regulated serine/threonine protein kinase; negative regulator of hyphal development; cell-cycle regulated periodic mRNA expression; S. cerevisiae ortholog is not cell-cycle regulated
C3_03680W_A	orf19.6951		CAL0000198326	1.12988	0.0126452		Ortholog(s) have sphinganine-1-phosphate aldolase activity and role in calcium-mediated signaling, cellular response to starvation, sphingolipid metabolic process
C3_00640W_A	orf19.5393		CAL0000199689	1.12934	0.00289377		Putative cysteine sulfinate decarboxylase; transcript positively regulated by Tbf1; Spider biofilm induced
CR_03420C_A	orf19.2379	NOT4	CAL0000188533	1.1286	0.0142864		Putative E3 ubiquitin-protein ligase; required for maintenance, but not induction, of hyphal development; homozygous null mutant is avirulent in mouse systemic infection despite persistence in host; repressed in rat oral candidiasis
C2_06210C_A	orf19.5484	SER1	CAL0000185131	1.12832	0.00237196		Putative 3-phosphoserine aminotransferase; predicted role in serine and glycine biosynthesis; protein present in exponential and stationary yeast growth phases; Spider biofilm repressed
C5_05120W_A	orf19.4004	CCT3	CAL0000198447	1.12832	0.00233757		Putative cytosolic chaperonin Cct ring complex subunit; mutation confers hypersensitivity to cytochalasin D
C7_01250W_A	orf19.6906	ASC1	CAL0000180554	1.12787	0.00357427		40S ribosomal subunit similar to G-beta subunits; glucose or N starvation induced filamentation; required for virulence in mice; snoRNA snR24 encoded in ASC1 intron; repressed in stationary phase; GlcNAc-induced; Spider biofilm repressed
C2_06310C_A	orf19.5493	GSP1	CAL0000182095	1.12763	0.00991398		Small RAN G-protein; essential; no prenylation predicted; can rescue S. cerevisiae gsp1 viability; macrophage/pseudohyphal-induced; transcript not regulated by white-opaque, yeast-hypha switching; GlcNAc-induced; Spider biofilm repressed
C1_14110C_A	orf19.7217	RPL4B	CAL0000176632	1.12701	0.0153664		Ribosomal protein 4B; repressed upon phagocytosis by murine macrophage; Spider biofilm repressed
C1_04290C_A	orf19.1064	ACS2	CAL0000197968	1.12696	0.000461753		Acetyl-CoA synthetase; antigenic during human and murine infection; induced by Efg1; macrophage-induced protein; soluble protein in hyphae; gene contains intron; flow model and Spider biofilm repressed
C7_00360W_A	orf19.7084	DFI1	CAL0000194442	1.12637	0.00057985		Cell-surface associated glycoprotein; promotes activation of Cek1 in a matrix-dependent manner; N-glycosylated; Spider biofilm induced
C1_04730C_A	orf19.772	LYS21	CAL0000190246	1.12504	0.00728277		Homocitrate synthase, major isoform; lysine biosynthesis; expression increased in a fluconazole-resistant isolate; colony morphology-related gene regulation by Ssn6; ketoconazole-repressed; regulated by Gcn2, Gcn4, Hap43
C2_04950C_A	orf19.3527	CYT1	CAL0000192434	1.12485	0.00442013		Cytochrome c1; induced in high iron; alkaline repressed; possibly an essential gene, disruptants not obtained by UAU1 method; Hap43-repressed; Spider biofilm repressed
C1_01350C_A	orf19.3324	TIF	CAL0000186279	1.12451	7.91851e-05		Translation initiation factor; upregulated in highly virulent strain compared to less virulent strain; antigenic in human; flucytosine induced; downregulated upon phagocytosis by macrophages; Spider biofilm repressed
C3_07250W_A	orf19.6776	GCD2	CAL0000182407	1.12345	0.00919027		Putative translation initiation factor; genes encoding ribosomal subunits, translation factors, and tRNA synthetases are downregulated upon phagocytosis by murine macrophage
C5_01780W_A	orf19.3197	PAP1	CAL0000194576	1.12305	0.00675968		Poly(A) polymerase, likely involved in mRNA polyadenylation; PAP is inhibited by parnafungin antifungals; non-sex gene located within the MTLa mating-type-like locus
C5_04700C_A	orf19.3955	MES1	CAL0000178172	1.12304	0.000255016		Cytoplasmic methionyl-tRNA synthetase; zinc-binding motif; ribosomal subunits, translation factors, tRNA synthetases are downregulated upon phagocytosis by murine macrophage; protein present in exponential and stationary phase yeast
C7_03660C_A	orf19.6701		CAL0000176548	1.123	2.82053e-05		Protein with similarity to amino acid-tRNA ligase; stationary phase enriched protein; GlcNAc-induced protein
C1_02880C_A	orf19.2977		CAL0000191454	1.12286	0.0161979		Predicted component of the mitochondrial intermembrane space import machinery; Hap43p-repressed gene
C4_02980W_A	orf19.2694	TYS1	CAL0000188062	1.12212	0.0149355		Putative tRNA-Tyr synthetase; downregulated upon phagocytosis by murine macrophages; stationary phase enriched protein; Spider biofilm repressed
C5_02170C_A	orf19.4223	GCD11	CAL0000197613	1.12188	0.00161577		Gamma subunit of translation initiation factor eIF2; involved in identification of the start codon; likely essential for growth, based on an insertional mutagenesis strategy; Spider biofilm repressed
C6_01700W_A	orf19.3415.1	RPL32	CAL0000179592	1.12127	0.0118897		Component of the large (60S) ribosomal subunit; Spider biofilm repressed
CR_03060W_A	orf19.2422	ARC1	CAL0000195614	1.12093	0.00619257		Putative G4 nucleic acid binding protein; macrophage/pseudohyphal-repressed; protein enriched in stationary phase yeast-form cultures; Spider biofilm repressed
C1_02460W_A	orf19.2935	RPL10	CAL0000194016	1.1208	0.0162739		Ribosomal protein L10; intron in 5'-UTR; downregulated upon phagocytosis by murine macrophage; transcription regulated by yeast-hypha switch; Spider biofilm repressed
CR_08090W_A	orf19.6367	SSB1	CAL0000194973	1.1195	0.00585796		HSP70 family heat shock protein; mRNA in yeast and germ tubes; at yeast cell surface, not hyphae; antigenic in human/mouse infection; macrophage, GCN-induced; possibly essential; sumoylation target; Hap43-induced; Spider biofilm repressed
CR_08640C_A	orf19.6438		CAL0000192873	1.1178	0.00225161		Ortholog(s) have serine C-palmitoyltransferase activity and SPOTS complex, endoplasmic reticulum, serine C-palmitoyltransferase complex localization
CR_01520W_A	orf19.2538	PTC2	CAL0000180955	1.11722	0.014974		Protein phosphatase of the Type 2C-related family (serine/threonine-specific); with protein kinase Ssn3p controls hyphal elongation through regulation of phosphorylation of transcription factor Ume6p and its stability
C7_00050C_A	orf19.7119		CAL0000192893	1.11627	0.0111876		Ortholog of S. cerevisiae Rad3; 5' to 3' DNA helicase, nucleotide excision repair and transcription, subunit of RNA polII initiation factor TFIIH and Nucleotide Excision Repair Factor 3 (NEF3)
CR_09970W_A	orf19.7571	UBC4	CAL0000178162	1.11505	0.00856409		Ortholog(s) have proteasome binding, protein-macromolecule adaptor activity, ubiquitin binding, ubiquitin conjugating enzyme activity, ubiquitin-protein transferase activity
CR_07710W_A	orf19.1986	ARO2	CAL0000185781	1.11454	0.0144223		Putative chorismate synthase; fungal-specific (no human or murine homolog); protein level decreased in stationary phase yeast cultures; GlcNAc-induced protein
C1_09680W_A	orf19.4831	MTS1	CAL0000177730	1.1134	0.0156801		Sphingolipid C9-methyltransferase; catalyzes methylation of the 9th carbon in the long chain base component of glucosylceramides; glucosylceramide biosynthesis is important for virulence; Spider biofilm repressed
C1_13030C_A	orf19.4931		CAL0000188986	1.11175	0.0117011		Putative tRNA-Cys synthetase; induced by alpha pheromone in SpiderM medium; ribosomal subunits, translation factors, tRNA synthetases are downregulated upon phagocytosis by murine macrophage
C2_01850W_A	orf19.1494	RAD23	CAL0000183158	1.11166	0.0136695		S. cerevisiae Rad23 ortholog; binds damaged DNA; Spider biofilm repressed
C3_01760W_A	orf19.1669	AFG3	CAL0000201237	1.11135	0.00586739		Similar to S. cerevisiae Afg3p, a subunit of the mitochondrial inner membrane m-AAA protease; likely to be essential for growth, based on an insertional mutagenesis strategy
C4_06830C_A	orf19.3126	CCT6	CAL0000184109	1.11129	0.00743751		Putative cytosolic chaperonin Cct ring complex subunit; mutation confers hypersensitivity to cytochalasin D; GlcNAc-induced protein; Spider biofilm repressed
C5_01940W_A	orf19.3177		CAL0000193029	1.11062	0.00819985		Ortholog(s) have 2,5-diamino-6-ribitylamino-4(3H)-pyrimidinone 5'-phosphate deaminase activity, pseudouridine synthase activity and role in riboflavin biosynthetic process, tRNA pseudouridine synthesis
CR_07650W_A	orf19.6285	GLC7	CAL0000191628	1.11044	0.00492238		Putative catalytic subunit of type 1 serine/threonine protein phosphatase; regulated by Shp1; induced in high iron; alternatively spliced intron in 5' UTR
C1_10720C_A	orf19.2347	MNN2	CAL0000190919	1.11003	0.0123869		Alpha-1,2-mannosyltransferase; similar to S. cerevisiae Mnn2; role in cell wall integrity, temperature sensitivity; iron utilization in low iron; Tn mutation affects filamentous growth; filament induced; increased chitin exposes beta-glucan
C3_07410C_A	orf19.6749	KRS1	CAL0000185145	1.10812	0.00098201		Putative tRNA-Lys synthetase; repressed upon phagocytosis by murine macrophages; stationary phase enriched protein; Spider biofilm repressed
C5_00110C_A	orf19.5685	THS1	CAL0000177380	1.10779	0.0018397		Putative threonyl-tRNA synthetase; transcript regulated by Mig1 and Tup1; repressed upon phagocytosis by murine macrophages; stationary phase enriched protein; Spider biofilm repressed
C7_01900W_A	orf19.6531	NUC2	CAL0000194924	1.10769	0.0105607		Putative NADH-ubiquinone oxidoreductase; identified in detergent-resistant membrane fraction (possible lipid raft component); alkaline repressed; Hap43-repressed; Spider biofilm repressed
C1_01870C_A	orf19.4536	CYS4	CAL0000179764	1.10708	0.0151105		Cystathionine beta-synthase; sulfur amino acid biosynthesis; antigenic in mouse; flow model biofilm induced; alkaline induced; macrophage/pseudohyphal-induced; present in exponential and stationary growth phase yeast cultures
C3_04400C_A	orf19.5887	NUP85	CAL0000195620	1.10591	0.0123686		Ortholog of S. cerevisiae Nup85; a structural constituent of the nuclear pore; required for alkaline-induced hyphal morphogenesis and for SD or Spider media biofilm formation
C4_07110C_A	orf19.3097	PDA1	CAL0000181135	1.10567	0.0159652		Putative pyruvate dehydrogenase alpha chain; fluconazole-induced; protein present in exponential and stationary growth phase yeast cultures; Hap43-induced; Spider biofilm repressed
C2_01130W_A	orf19.2012	NOT3	CAL0000179957	1.10414	0.0170381		Transcriptional regulator; not required for buccal epithelial cell adherence or virulence in mouse systemic infection; null mutant colonies exhibit slightly decreased filamentation ratio; required for yeast adherence to silicone substrate
CR_01760C_A	orf19.2573	FRS1	CAL0000190210	1.1039	0.0039		Phenylalanyl-tRNA synthetase; possible role in early cell wall biosynthesis; downregulated by phagocytosis by macrophages; possibly essential gene, disruptants not obtained by UAU1 method; protein present in exponential and stationary phase
C1_03210C_A	orf19.3013	CDC12	CAL0000175669	1.10376	0.01534		Septin; essential for viability; forms ring at sites of cell division and also forms filaments in mature chlamydospore; filamentous growth induced; regulated by Nrg1, Tup1, tyrosol and cell density; rat catheter biofilm repressed
CR_09160C_A	orf19.7312	ERG13	CAL0000197068	1.10365	0.0022681		3-hydroxy-3-methylglutaryl coenzyme A synthase; ergosterol biosynthesis; sumoylation target; Tn mutation affects filamentation; amphotericin B, caspofungin repressed; exponential, stationary growth phase expressed; Spider biofilm repressed
C2_09430W_A	orf19.1601	RPL3	CAL0000201023	1.10322	0.0115872		Ribosomal protein, large subunit; induced by ciclopirox olamine treatment; genes encoding cytoplasmic ribosomal subunits are downregulated upon phagocytosis by murine macrophages; Hap43-induced gene; Spider biofilm repressed
CR_07630C_A	orf19.6286.2	RPS27	CAL0000200692	1.10282	0.00607316		Putative ribosomal protein; repressed upon phagocytosis by murine macrophage; Spider biofilm repressed
C2_07310W_A	orf19.2288	CCT5	CAL0000189768	1.09985	0.0116789		T-complex protein 1, epsilon subunit; protein present in exponential and stationary growth phase yeast cultures; Spider biofilm repressed
C1_06100C_A	orf19.2435	MSI3	CAL0000182153	1.0926	0.0070011		Essential HSP70 family protein; required for fluconazole resistance and calcineurin-dependent transcription; interacts with Cgr1; transcript regulated by iron; rat catheter biofilm induced; farnesol repressed in biofilm; sumoylation target
C5_02710W_A	orf19.4290	TRR1	CAL0000184081	1.09053	0.0166315		Thioredoxin reductase; regulated by Tsa1/Tsa1B, Hap43; induced by nitric oxide, peroxide; oxidative stress-induce via Cap1; induced by human neutrophils; stationary phase enriched protein
CR_03530W_A	orf19.4396		CAL0000200955	1.09025	0.01167		Mitochondrial inner membrane protein; mammalian mitofilin domain; Spider biofilm repressed
C1_03440C_A	orf19.3045		CAL0000201739	1.08795	0.0165624		Predicted aldehyde dehydrogenase domain; virulence-group-correlated expression
C7_03330C_A	orf19.1342	SHM1	CAL0000174200	1.08718	0.0138394		Mitochondrial serine hydroxymethyltransferase; complements the glycine auxotrophy of an S. cerevisiae shm1 null shm2 null gly1-1 triple mutant; protein present in exponential and stationary growth phase yeast cultures

### Sheet: HUF1, + he vs YPD
CGD systematic name	orf19 number	Gene_Name	CGDID	FoldChange ZCF20 Hemin vs ZCF20 noHemin	pvalue ZCF20 Hemin vs ZCF20 noHemin		Description
C2_10730W_A	orf19.5353		CAL0000191366	18.7225	4.31521e-21		Ortholog of C. dubliniensis CD36 : Cd36_24630, C. parapsilosis CDC317 : CPAR2_407790, Candida tropicalis MYA-3404 : CTRG_02045, Candida albicans WO-1 : CAWG_06134 and Candida metapsilosis : CMET_2127
C1_11260C_A	orf19.675.1		CAL0000180574	17.1156	0.00215621		Putative adhesin-like protein
C2_00680C_A	orf19.2060	SOD5	CAL0000188676	14.666	1.16769e-118		Cu-containing superoxide dismutase; protects against oxidative stress; induced by neutrophils, hyphal growth, caspofungin, osmotic/oxidative stress; oralpharyngeal candidiasis induced; rat catheter and Spider biofilm induced
CR_02280W_A	orf19.3740	PGA23	CAL0000196898	12.6935	7.50098e-98		Putative GPI-anchored protein of unknown function; Rim101-repressed; Cyr1-regulated; colony morphology-related gene regulation by Ssn6
CR_09680C_A	orf19.6595	RTA4	CAL0000201164	12.0757	1.84542e-138		Protein similar to S. cerevisiae Rsb1p, involved in fatty acid transport; transposon mutation affects filamentous growth; alkaline downregulated; caspofungin induced; possibly an essential gene; Hap43p-repressed
C2_09220W_A	orf19.4082	DDR48	CAL0000176590	10.3869	4.88659e-105		Immunogenic stress-associated protein; filamentation regulated; induced by benomyl/caspofungin/ketoconazole or in azole-resistant strain; Hog1, farnesol, alkaline repressed; stationary phase enriched; Spider, flow model biofilm induced
C4_06380W_A	orf19.2897	SOU2	CAL0000187177	8.44613	0.0215098		Protein similar to Sou1; not required for utilization of L-sorbose; Spider biofilm induced
C4_00130W_A	orf19.5636	RBT5	CAL0000195131	7.97161	9.20261e-62		GPI-linked cell wall protein; hemoglobin utilization; Rfg1, Rim101, Tbf1, Fe regulated; Sfu1, Hog1, Tup1, serum, alkaline pH, antifungal drugs, geldamycin repressed; Hap43 induced; required for RPMI biofilms; Spider biofilm induced
C1_00270W_A	orf19.6079		CAL0000188751	7.88935	1.82309e-71		Predicted ORF in retrotransposon Tca8 with similarity to the Gag region encoding nucleocapsid-like protein; repressed by ciclopirox olamine; filament induced; regulated by Rfg1, Tup1; overlaps orf19.6078.1
C1_00290W_A	orf19.6078	POL93	CAL0000175689	7.23248	1.3874e-111		Predicted ORF in retrotransposon Tca8 with similarity to the Pol region of retrotransposons encoding reverse transcriptase, protease and integrase; downregulated in response to ciclopirox olamine; F-12/CO2 early biofilm induced
C3_02570W_A	orf19.246		CAL0000177043	5.96859	1.1153e-27		Predicted metalloendopeptidase; Spider biofilm induced
C7_00870W_A	orf19.7029		CAL0000177418	5.93224	0.0138049		Putative guanine deaminase; mutation confers hypersensitivity to toxic ergosterol analog; Spider biofilm induced
C2_02910W_A	orf19.5814.1		CAL0000180820	5.81783	1.59248e-11		Protein of unknown function
C4_04190C_A	orf19.1430		CAL0000184522	5.62619	0.0062049		Ortholog of C. dubliniensis CD36 : Cd36_43870, C. parapsilosis CDC317 : CPAR2_402120, Candida tropicalis MYA-3404 : CTRG_05742 and Candida albicans WO-1 : CAWG_03407
C2_00660C_A	orf19.2062	SOD4	CAL0000184565	5.56886	1.9533e-26		Cu-containing superoxide dismutase; role in response to host innate immune ROS; regulated on white-opaque switch; induced under iron starvation; ciclopirox olamine induced; caspofungin repressed; SOD1,4,5,6 gene family
C4_05920C_A	orf19.4404	PGA49	CAL0000196151	5.43788	0.0229365		Putative GPI-anchored protein
C1_02700C_A	orf19.2959.1		CAL0000199083	5.36947	4.67473e-85		Gene induced by hypoxia and ketoconazole; oral infection upregulated; mutants have reduced capacity to damage oral epithelial cells; Spider biofilm induced
C4_01940W_A	orf19.4599	PHO89	CAL0000191854	5.29981	9.8132e-22		Putative phosphate permease; transcript regulated upon white-opaque switch; alkaline induced by Rim101; possibly adherence-induced; F-12/CO2 model, rat catheter and Spider biofilm induced
C3_05710W_A	orf19.7350		CAL0000178441	5.18808	3.80814e-174		Fluconazole-induced protein; Ras1, Cyr1 repressed and Efg1 induced; regulated by Nrg1, Tup1, Tbf1, Ssn6; induced in oralpharyngeal candidasis; rat catheter biofilm repressed
C1_08530W_A	orf19.398		CAL0000195070	5.14047	7.39404e-10		Ortholog of C. dubliniensis CD36 : Cd36_08040, C. parapsilosis CDC317 : CPAR2_207180, C. auris B8441 : B9J08_000292 and Candida tenuis NRRL Y-1498 : CANTEDRAFT_114140
C1_11270W_A	orf19.675		CAL0000192169	5.13655	1.86262e-60		Cell wall protein; induced in core stress response and core caspofungin response; iron-regulated; amphotericin B, ketoconazole, and hypoxia induced; regulated by Cyr1, Ssn6; induced in oralpharyngeal candidasis; Spider biofilm repressed
CR_06550C_A	orf19.711		CAL0000176808	5.06885	6.67968e-29		Protein of unknown function; induced by nitric oxide; predicted ORF from Assembly 19; removed from Assembly 20; restored based on transcription data
C5_04470C_A	orf19.3932		CAL0000198578	5.0369	2.7604e-56		Predicted RNA binding protein; stationary phase enriched; induced in core caspofungin response; induced by nitric oxide independent of Yhb1; repressed in ssr1 null; ketoconazole, hypoxia induced; Spider biofilm induced
C3_03450C_A	orf19.342	BMT7	CAL0000190174	4.99046	4.25046e-11		Beta-mannosyltransferase, member of a 9-gene family that includes characterized genes BMT1, BMT2, BMT3, and BMT4 with roles in beta-1,2-mannosylation of cell wall phosphopeptidomannan; downregulated in azole-resistant strain; Hap43p-induced
C1_13480W_A	orf19.4980	HSP70	CAL0000184706	4.77517	9.45708e-45		Putative hsp70 chaperone; role in entry into host cells; heat-shock, amphotericin B, cadmium, ketoconazole-induced; surface localized in yeast and hyphae; antigenic in host; farnesol-downregulated in biofilm; Spider biofilm induced
CR_04610C_A	orf19.552		CAL0000198702	4.75079	2.6112e-10		Ortholog of a S. cerevisiae Atg22; a vacuolar integral membrane protein required for efflux of amino acids during autophagic body breakdown in the vacuole; possibly an essential gene, disruptants not obtained by UAU1 method
C5_01450W_A	orf19.4135	PRC2	CAL0000177583	4.69107	2.95052e-65		Putative carboxypeptidase; induced by human neutrophils; Spider biofilm induced
C1_13470W_A	orf19.4979	KNS1	CAL0000194707	4.68974	2.37137e-07		Protein kinase involved in negative regulation of PolIII transcription; effector kinase of the TOR signaling pathway, phosphorylates Rpc53p to regulate ribosome and tRNA biosynthesis; Spider and flow model biofilm induced
C6_04420W_A	orf19.2125		CAL0000185936	4.51206	3.93277e-61		Protein of unknown function; GlcNAc-induced protein; Spider biofilm induced; rat catheter biofilm repressed
C1_07980C_A	orf19.5069		CAL0000183398	4.49858	6.41383e-52		Ortholog of S. cerevisiae Sae3; meiosis specific protein involved in DMC1-dependent meiotic recombination in S. cerevisiae; Spider biofilm induced
C1_01440C_A	orf19.3330.3	POX18	CAL0000179404	4.47646	0.0100707		Similar to Pox18, a peroxisomal protein; induced during chlamydospore formation in C. albicans and C. dubliniensis; A21 sequence updated based on new sequence and analysis, the allelic orf19.10841 was reinstated; Spider biofilm induced
C2_06470W_A	orf19.24	RTA2	CAL0000175352	4.3759	8.47938e-146		Flippase involved in sphingolipid long chain base release; mediates calcineurin-dependent ER stress response and resistance to azoles; Plc1p, Ca2+, calcineurin-regulated;
C4_00120W_A	orf19.5635	PGA7	CAL0000201827	4.28232	1.72299e-31		GPI-linked hyphal surface antigen; induced by ciclopirox olamine, ketoconazole, Rim101 at pH 8; Hap43, fluconazole; flow model biofilm induced; Spider biofilm induced; required for RPMI biofilm; Bcr1-induced in a/a biofilm
C1_06340W_A	orf19.6277		CAL0000179810	4.15789	4.07484e-20		Ortholog of C. dubliniensis CD36 : Cd36_05920, C. parapsilosis CDC317 : CPAR2_803860, C. auris B8441 : B9J08_000594, Pichia stipitis Pignal : PICST_30324 and Candida guilliermondii ATCC 6260 : PGUG_04439
C1_13430C_A	orf19.4970		CAL0000197000	4.12893	4.45487e-05		Protein of unknown function; Spider biofilm induced
C5_04190W_A	orf19.3902		CAL0000186869	4.02436	2.13805e-22		Protein of unknown function; repressed by fluphenazine treatment or in an azole-resistant strain that overexpresses CDR1 and CDR2; Spider biofilm induced
CR_00740C_A	orf19.3282	BMT3	CAL0000192226	4.012	8.24296e-43		Beta-mannosyltransferase; adds 2nd beta-mannose to the acid-stable fraction of cell wall phosphopeptidomannan, elongation of beta-mannose chains on the phosphopeptidomannan acid-labile fraction; Hap43-induced; Spider biofilm induced
C4_06980W_A	orf19.3111	PRA1	CAL0000174610	3.95904	5.60745e-05		Cell surface protein that sequesters zinc from host tissue; enriched at hyphal tips; released extracellularly; binds to host complement regulators; mediates leukocyte adhesion and migration; immunogenic in mouse; produced at ambient pH
C3_01060W_A	orf19.2509.1		CAL0000197314	3.94008	7.15353e-05		Ortholog of C. dubliniensis CD36 : Cd36_29340, Candida tropicalis NEW ASSEMBLY : CTRG1_CGOB_00055, Spathaspora passalidarum NRRL Y-27907 : spas_CGOB_00040 and Candida albicans WO-1 : CAWG_00248
C4_05250W_A	orf19.6864		CAL0000182975	3.77998	1.12843e-08		Putative ubiquitin-protein ligase; role in protein ubiquitination; Spider biofilm induced
C2_07630C_A	orf19.1862		CAL0000176228	3.77797	3.54638e-18		Possible stress protein; increased transcription associated with CDR1 and CDR2 overexpression or fluphenazine treatment; regulated by Sfu1, Nrg1, Tup1; stationary phase enriched protein; Spider biofilm induced
C7_04250W_A	orf19.7148	TPO2	CAL0000198917	3.76206	3.94097e-10		Putative polyamine transport protein; fungal-specific (no human or murine homolog)
C4_00110C_A	orf19.5634	FRP1	CAL0000187683	3.75936	6.65844e-13		Ferric reductase; alkaline-induced by Rim101; iron-chelation-induced by CCAAT-binding factor; fluconazole-repressed; ciclopirox-, hypoxia-, Hap43-induced; colony morphology-related regulation by Ssn6; Spider and flow model biofilm induced
C5_02460C_A	orf19.4255	ECM331	CAL0000191729	3.7383	9.73798e-89		GPI-anchored protein; mainly at plasma membrane, also at cell wall; Hap43, caspofungin-induced; Plc1-regulated; Hog1, Rim101-repressed; colony morphology-related regulated by Ssn6; induced by ketoconazole and hypoxia
CR_01470W_A	orf19.2531	CSP37	CAL0000182669	3.67547	4.67664e-36		Hyphal cell wall protein; role in progression of mouse systemic infection; predicted P-loop, divalent cation binding, N-glycosylation sites; expressed in yeast and hyphae; hyphal downregulated; stationary-phase enriched; GlcNAc-induced
C7_00090C_A	orf19.7114	CSA1	CAL0000201940	3.66942	1.87961e-22		Surface antigen on elongating hyphae and buds; strain variation in repeat number; ciclopirox, filament induced, alkaline induced by Rim101; Efg1-, Cph1, Hap43-regulated; required for WT RPMI biofilm formation; Bcr1-induced in a/a biofilms
C3_06790W_A	orf19.6824		CAL0000178438	3.66295	2.02044e-10		Helix-loop-helix transcription factor; regulator of yeast form adherence; required for yeast cell adherence to silicone substrate; Spider and F-12/CO2 biofilm induced; repressed by alpha pheromone in SpiderM medium
C1_09400C_A	orf19.4802	FTH1	CAL0000186938	3.64768	5.85339e-15		Protein similar to S. cerevisiae Fth1p, a high affinity iron transporter for intravacuolar stores of iron; repressed by Sfu1p, amphotericin B, caspofungin; induced by alkaline pH, ciclopirox olamine; regulated by Sef1p, Sfu1p, and Hap43p
C3_06670C_A	orf19.7456		CAL0000195707	3.50666	3.03744e-51		Protein of unknown function; flow model biofilm repressed
C4_04470W_A	orf19.3839	SAP10	CAL0000201140	3.48637	6.41718e-30		Secreted aspartyl protease; roles in adhesion, virulence (RHE model), cell surface integrity; distinct specificity from Sap9; at cell membrane and wall; GPI-anchored; induced in low iron; Tbf1-activated; Spider biofilm induced
C1_04020C_A	orf19.4477	CSH1	CAL0000175449	3.47954	1.98659e-49		Aldo-keto reductase; role in fibronectin adhesion, cell surface hydrophobicity; regulated by temperature, growth phase, benomyl, macrophage interaction; azole resistance associated; Spider biofilm induced; rat catheter biofilm repressed
C6_02760W_A	orf19.5549		CAL0000198824	3.46472	0.00766615		Ortholog of C. dubliniensis CD36 : Cd36_63380 and Candida albicans WO-1 : CAWG_05071
CR_04440C_A	orf19.535	RBR1	CAL0000198834	3.44021	0.0128163		Glycosylphosphatidylinositol (GPI)-anchored cell wall protein; required for filamentous growth at acidic pH; expression repressed by Rim101 and activated by Nrg1; Hap43-induced
C1_04930C_A	orf19.751		CAL0000197113	3.38175	2.40038e-08		Ortholog of C. dubliniensis CD36 : Cd36_04660, Candida tropicalis NEW ASSEMBLY : CTRG1_04484, Candida tropicalis MYA-3404 : CTRG_04484 and Candida albicans WO-1 : CAWG_00904
C3_00920W_A	orf19.6169		CAL0000198778	3.3477	6.58977e-08		Putative fungal-specific transmembrane protein; induced by Rgt1; Spider biofilm induced
CR_08990C_A	orf19.7296		CAL0000186897	3.33796	1.93653e-66		Plasma membrane protein implicated in stress response; similar to stomatin mechanoreception proteins; overexpression induces apoptotic-like cell death; absent from hyphal cells; induced by Rgt1; rat catheter and Spider biofilm induced
CR_07480W_A	orf19.6117		CAL0000180922	3.30347	4.80767e-31		S. pombe ortholog SPAC5D6.04 is a predicted auxin family transmembrane transporter; ketoconazole and hypoxia induced
C3_07070C_A	orf19.6793		CAL0000196212	3.29754	0.0103292		Protein of unknown function; Sef1, Sfu1, and Hap43 regulated; rat catheter and Spider biofilm induced
C2_03040W_A	orf19.5797	PI-PLC	CAL0000198521	3.13834	5.81311e-87		Phosphatidylinositol (PtdIns)-specific phospholipase C (PI-PLC); predicted type 2 membrane protein; role in, and regulated by, filamentation, Nrg1 and Tup1; no mouse systemic virulence role; orf19.5797 and orf19.1586 are almost identical
C7_03780C_A	orf19.7204		CAL0000174146	3.10013	1.06573e-11		Has domain(s) with predicted catalytic activity, nitronate monooxygenase activity
C1_10740C_A	orf19.2344	ASR1	CAL0000187233	3.05625	3.27868e-15		Heat shock protein; transcript regulated by cAMP, osmotic stress, ciclopirox olamine, ketoconazole; repressed by Cyr1, Ras1; colony morphology-related regulated by Ssn6; stationary phase enriched; Hap43-induced; Spider biofilm induced
C4_06990W_A	orf19.3110		CAL0000174998	3.03296	1.21353e-21		Possible mannosyltransferase; Spider biofilm induced
C1_11950W_A	orf19.5270		CAL0000190381	3.02195	0.00351116		Protein of unknown function; rat catheter biofilm induced
C4_03340C_A	orf19.1438		CAL0000179373	3.0128	1.71863e-09		Protein with homology to NADH dehydrogenase; regulated by Sef1p-, Sfu1p-, and Hap43p
C7_00110W_A	orf19.7111.1	SOD3	CAL0000181372	3.00864	2.01021e-25		Cytosolic manganese-containing superoxide dismutase; protects against oxidative stress; repressed by ciclopirox olamine, induced during stationary phase when SOD1 expression is low; Hap43-repressed; Spider and flow model biofilm induced
C4_06390W_A	orf19.2896	SOU1	CAL0000190633	3.00676	7.47745e-33		Enzyme involved in utilization of L-sorbose; has sorbitol dehydrogenase, fructose reductase, and sorbose reductase activities; NAD-binding site motif; transcriptional regulation affected by chromosome 5 copy number; Hap43p-induced gene
C1_14060W_A	orf19.7214		CAL0000194637	2.9894	1.87612e-110		Glucan 1,3-beta-glucosidase; regulated by Nrg1, Tup1 and possibly Tac1; induced by NO and during cell wall regeneration; stationary phase enriched; possibly essential (UAU1 method); F-12/CO2 early biofilm induced; flow biofilm repressed
C7_00100W_A	orf19.7112	FRP2	CAL0000197893	2.96997	7.27457e-10		Putative ferric reductase; alkaline induced by Rim101; fluconazole-downregulated; upregulated in the presence of human neutrophils; possibly adherence-induced; regulated by Sef1, Sfu1, and Hap43
C4_03710C_A	orf19.1307		CAL0000179831	2.95841	0.00026014		Predicted membrane protein; rat catheter biofilm induced
C3_04190W_A	orf19.5861.1		CAL0000187766	2.91247	2.36571e-10		Protein of unknown function; Spider biofilm induced
C6_00930C_A	orf19.94		CAL0000191559	2.90811	8.00027e-19		Protein of unknown function; Spider biofilm induced
C5_04260W_A	orf19.3910		CAL0000201046	2.88142	1.64365e-06		Has domain(s) with predicted RNA binding, ribonuclease T2 activity
C3_02140C_A	orf19.1632		CAL0000193825	2.81518	3.32563e-53		Has domain(s) with predicted catalytic activity and role in carbohydrate metabolic process
C3_00810C_A	orf19.1288	FOX2	CAL0000176075	2.80351	1.48617e-13		3-hydroxyacyl-CoA epimerase; fatty acid beta-oxidation; induced by phagocytosis; regulated by Mig1, by white-opaque switch, by DNA methylation; transcriptional activation by oleate requires Ctf1; rat catheter and Spider biofilm induced
C1_06810W_A	orf19.6229	CAT1	CAL0000188148	2.80188	5.83522e-20		Catalase; resistance to oxidative stress, neutrophils, peroxide; role in virulence; regulated by iron, ciclopirox, fluconazole, carbon source, pH, Rim101, Ssn6, Hog1, Hap43, Sfu1, Sef1, farnesol, core stress response; Spider biofilm induced
C7_03310W_A	orf19.1344		CAL0000199598	2.79879	1.81213e-11		Protein of unknown function; fluconazole-induced; Spider biofilm induced
C2_02060C_A	orf19.1523	FMO1	CAL0000174409	2.75335	6.25201e-10		Putative oxidoreductase; mutation confers hypersensitivity to toxic ergosterol analog, and to amphotericin B
C5_02110W_A	orf19.4216		CAL0000180850	2.72939	2.44123e-10		Putative heat shock protein; decreased expression in hyphae; transcription is increased in populations of cells exposed to fluconazole over multiple generations; overexpression increases resistance to farnesol and azoles
C1_11850W_A	orf19.5282		CAL0000198771	2.67716	2.31347e-14		Protein of unknown function; Hap43-repressed gene; mRNA binds to She3; repressed in hyphae; Efg1 and Efh1 regulated; 5'-UTR intron; induced by Mnl1 under weak acid stress; rat catheter biofilm induced
C1_04470C_A	orf19.6840		CAL0000196664	2.67323	1.89791e-23		Protein of unknown function; transcript detected in high-resolution tiling arrays; transcription induced by alpha pheromone in SpiderM medium; Spider and early-stage flow model biofilm induced
C2_06460W_A	orf19.23	RTA3	CAL0000189971	2.65572	1.00857e-27		7-transmembrane receptor protein involved in regulation of asymmetric lipid distribution in plasma membrane; involved in biofilm formation; putative drug-responsive regulatory site; rat catheter biofilm induced
C2_04940C_A	orf19.3526	ITR1	CAL0000201160	2.64041	5.33286e-26		MFS inositol transporter; uptake of exogenous inositol; 12 transmembrane motifs; expressed in rich medium; fluconazole, caspofungin repressed; possibly essential (UAU1 method); flow model, rat catheter and Spider biofilm induced
C2_05660W_A	orf19.6877	PNG2	CAL0000173925	2.60148	1.66625e-38		Putative peptide:N-glycanase; gene has variable numbers of 12-bp repeats; induced by caspofungin, ciclopirox olamine, ketoconazole or hypoxia; gene of core caspofungin response; Hap43-induced; Spider biofilm induced
C3_02790W_A	orf19.270		CAL0000198258	2.58438	7.38296e-12		Ortholog of C. dubliniensis CD36 : Cd36_82780, C. parapsilosis CDC317 : CPAR2_102150, Pichia stipitis Pignal : psti_CGOB_00155 and Candida tropicalis MYA-3404 : CTRG_02557
C2_00940W_A	orf19.2030		CAL0000195841	2.57996	2.21714e-39		Plasma membrane-associated protein; induced in cyr1 or ras1 mutant; induced by hypoxia, ketoconazole and during growth in the mouse cecum; induced in oralpharyngeal candidasis; Spider biofilm induced
C4_03890W_A	orf19.5045		CAL0000192372	2.52959	6.71886e-26		Predicted protein tyrosine phosphatase; involved in regulation of MAP kinase Hog1 activity; induced by Mnl1 under weak acid stress; rat catheter and Spider biofilm induced
CR_03480W_A	orf19.4391		CAL0000177700	2.48242	0.00141733		Ortholog of C. dubliniensis CD36 : Cd36_28730, Candida tropicalis NEW ASSEMBLY : CTRG1_00749, Candida tropicalis MYA-3404 : CTRG_00749 and Candida albicans WO-1 : CAWG_01683
C1_07990C_A	orf19.5070		CAL0000188260	2.47528	3.81643e-19		Similar to cell-wall mannoproteins; induced in low iron; induced in cyr1 homozygous null; regulated by osmotic and oxidative stress via Hog1; Spider biofilm induced
C1_03150C_A	orf19.3007.2		CAL0000196224	2.44108	2.3307e-58		Ortholog of C. dubliniensis CD36 : Cd36_02950, C. parapsilosis CDC317 : CPAR2_108520, C. auris B8441 : B9J08_002035 and Candida tenuis NRRL Y-1498 : CANTEDRAFT_100285
C4_00980C_A	orf19.4691		CAL0000180254	2.37438	0.00869348		Ortholog of Candida albicans WO-1 : CAWG_03682
CR_01730W_A	orf19.2568	IFU5	CAL0000197450	2.37363	7.87215e-45		Predicted membrane protein involved in cell wall maintenance; estradiol-induced; upregulation associated with CDR1 and CDR2 overexpression or fluphenazine; putative drug-responsive regulatory site; Hap43p-repressed; Tac1p-regulated
C2_08620W_A	orf19.3615		CAL0000175986	2.37322	4.40552e-27		Protein of unknown function; induced in core caspofungin response; expression upregulated in an ssr1 null mutant; induced by nitric oxide independent of Yhb1p
C1_12000C_A	orf19.5266		CAL0000200301	2.3699	0.0166683		Planktonic growth-induced gene
C5_02570W_A	orf19.4270		CAL0000185691	2.36503	5.54131e-14		Predicted alpha-1,3-mannosyltransferase activity with a role in protein glycosylation; regulated by Sef1p-, Sfu1p-, and Hap43p
C7_03860W_A	orf19.7196		CAL0000175297	2.36348	4.66803e-15		Putative vacuolar protease; upregulated in the presence of human neutrophils; Spider biofilm induced
CR_10100C_A	orf19.7585	INO1	CAL0000189325	2.3	2.83445e-11		Inositol-1-phosphate synthase; antigenic in human; repressed by farnesol in biofilm or by caspofungin; upstream inositol/choline regulatory element; glycosylation predicted; rat catheter, flow model induced; Spider biofilm repressed
C7_02240W_A	orf19.6489	FMP45	CAL0000192127	2.29285	0.000441107		Predicted membrane protein induced during mating; mutation confers hypersensitivity to toxic ergosterol analog, to amphotericin B; alkaline repressed; repressed by alpha pheromone in SpiderM medium; rat catheter, Spider biofilm induced
C1_11510C_A	orf19.1169		CAL0000198782	2.28495	1.94916e-11		Putative DnaJ-like molecular chaperone; Spider biofilm induced
C3_04200W_A	orf19.5862		CAL0000194495	2.26757	0.000566508		Agmatinase, involved in metabolism of agmatine; downregulated upon adherence to polystyrene; regulated by Gcn2p and Gcn4p
C2_05130W_A	orf19.3544		CAL0000187542	2.26298	0.000560143		Putative protein of unknown function; Hap43p-repressed gene
C1_10240C_A	orf19.4894		CAL0000180176	2.25426	0.000216262		Protein with similarity to S. cerevisiae Yer010cp, a protein of unknown function belonging to the prokaryotic RraA family; repressed by benomyl; Hap43-induced; Spider biofilm induced
C2_00510W_A	orf19.2076		CAL0000189154	2.25404	7.03461e-08		Protein of unknown function; S. pombe ortholog SPAC7D4.05 encodes a predicted hydrolase; Hap43-repressed; Spider biofilm induced
C1_13630W_A	orf19.5000	CYB2	CAL0000184748	2.24302	1.43784e-09		Putative cytochrome b2 precursor; induced in high iron; alkaline repressed; colony morphology-related gene regulation by Ssn6; Hap43-repressed; pider biofilm induced
C2_06590C_A	orf19.34		CAL0000193792	2.24271	2.29528e-07		Glycerophosphoinositol permease; involved in utilization of glycerophosphoinositol as a phosphate source; Rim101-repressed; virulence-group-correlated expression
C5_03710C_A	orf19.1124		CAL0000196528	2.23458	1.58415e-09		Protein of unknown function; flow model biofilm induced; Spider biofilm induced
C2_09990C_A	orf19.1783	YOR1	CAL0000195863	2.22945	5.58089e-09		Protein similar to S. cerevisiae Yor1; ABC-type plasma membrane transporter involved in resistance to aureobasidin A; white cell type-specific transcript; Spider biofilm induced
C4_02360W_A	orf19.2768	AMS1	CAL0000179816	2.22037	1.37072e-08		Putative alpha-mannosidase; transcript regulated by Nrg1; induced during cell wall regeneration; flow model biofilm induced; Spider biofilm induced
C5_02380W_A	orf19.4246		CAL0000194450	2.21285	3.13462e-52		Protein with similarity to S. cerevisiae Ykr070w; Tn mutation affects filamentation; Hog1-repressed; colony morphology-related gene regulation by Ssn6p; induced during cell wall regeneration; possibly essential
C2_02550C_A	orf19.1580		CAL0000186103	2.21068	0.00219601		Protein of unknown function; Spider biofilm induced
C3_02610C_A	orf19.251		CAL0000194072	2.20568	1.27297e-17		Glutathione-independent glyoxalase; binds human immunoglobulin E; alkaline, fluconazole, Hog1 repressed; hypoxia, oxidative stress via Cap1, Hap43 induced; stationary-phase enriched; rat catheter, Spider biofilm induced
C7_00430W_A	orf19.7077		CAL0000183819	2.20485	1.3513e-39		Putative ferric reductase; induced by Mac1 under copper starvation; Plc1-regulated; Rim101-repressed
CR_05750W_A	orf19.6637		CAL0000200020	2.20307	8.23639e-12		Predicted glycosyl hydrolase; hypoxia induced; flow model biofilm induced
C6_02200C_A	orf19.3460		CAL0000195185	2.19987	1.00443e-10		Protein of unknown function; mRNA binds She3; transcript regulated upon yeast-hypha switch; induced in oralpharyngeal candidasis
C1_13670W_A	orf19.5005	OSM2	CAL0000192083	2.18797	3.44038e-14		Putative mitochondrial fumarate reductase; regulated by Ssn6p, Gcn2p, and Gcn4p; Hog1p-downregulated; stationary phase enriched protein; Hap43p-repressed gene
C1_01220C_A	orf19.3310		CAL0000179037	2.18491	0.000210142		Protein of unknown function; Hap43-repressed; rat catheter and Spider biofilm induced
C3_04640W_A	orf19.5924		CAL0000191055	2.18188	7.6804e-17		Zn(II)2Cys6 transcription factor of unknown function; mutant is sensitive to copper and SDS, and resistant to Calcofluor White; required for yeast cell adherence to silicone substrate
C6_03500C_A	orf19.5716	SAP4	CAL0000194858	2.18011	0.000123807		Secreted aspartyl proteinase; sap4,5,6 mutant defective in protein utilization for nitrogen; virulence role complicated by URA3 effects; expressed during mucosal and systemic infections; N-glycosylated; rat catheter, Spider biofilm induced
C3_06680C_A	orf19.7457		CAL0000196757	2.16794	2.53346e-15		Protein with Mob2p-dependent hyphal regulation
CR_07530C_A	orf19.2623	ECM22	CAL0000185536	2.16343	3.37567e-32		Zn(II)2Cys6 transcription factor; rat catheter and Spider biofilm induced
C1_14030W_A	orf19.7210		CAL0000191113	2.15733	3.81556e-27		Protein of unknown function; Spider biofilm induced
C5_02080C_A	orf19.3160	HSP12	CAL0000182697	2.15304	6.26748e-06		Heat-shock protein; induced by osmotic/oxidative/cadmium stress, fluphenazine treatment, low iron, CDR1 and CDR2 overexpression, or ssn6 or ssk1 null mutation; overexpression increases resistance to farnesol and azoles
C3_05780C_A	orf19.7359	CRZ1	CAL0000176618	2.14922	1.44272e-11		Calcineurin-regulated C2H2 transcription factor; role in maintenance of membrane integrity, azole tolerance; not required for mouse virulence; repressed by low iron; regulates Ca++ influx during alkaline pH response; Spider biofilm induced
C5_02600W_A	orf19.4274	PUT1	CAL0000197353	2.14256	3.42007e-22		Putative proline oxidase; alkaline upregulated by Rim101; flow model biofilm induced; Spider biofilm induced
C1_11200W_A	orf19.2296		CAL0000191057	2.13174	7.18563e-13		Predicted mucin-like protein; ketoconazole-induced; fluconazole-repressed; induced in cyr1 mutant; colony morphology-related gene regulation by Ssn6; flow model biofilm induced; Spider biofilm induced
CR_06730W_A	orf19.707	APG7	CAL0000178896	2.12858	1.15945e-10		Ortholog(s) have Atg12 activating enzyme activity, Atg8 activating enzyme activity
C3_03870C_A	orf19.6928	SAP9	CAL0000194661	2.11745	6.52552e-41		Secreted aspartyl protease; roles in adhesion, cell surface integrity; induced by antifungal drugs, stationary phase, or in white-phase cells; farnesol-downregulated in biofilm; autocatalytic processing; GPI-anchor; Spider biofilm induced
C4_01170C_A	orf19.4673	BMT9	CAL0000183827	2.11214	1.10249e-09		Beta-mannosyltransferase, 9-gene family that includes characterized genes BMT1, BMT2, BMT3, and BMT4 with roles in beta-1,2-mannosylation of cell wall phosphopeptidomannan; regulated by Sef1, Sfu1, Hap43; rat catheter biofilm repressed
C1_02980W_A	orf19.2989		CAL0000192040	2.11152	2.78723e-10		Ortholog(s) have glyoxylate reductase (NAD+) activity, role in glyoxylate catabolic process and extracellular region localization
C7_02920W_A	orf19.5169		CAL0000179259	2.10062	0.00503202		Has domain(s) with predicted carbon-nitrogen ligase activity, with glutamine as amido-N-donor, hydrolase activity
C2_07790C_A	orf19.2202		CAL0000175207	2.09382	0.009915		Protein of unknown function; induced by alpha pheromone in SpiderM medium
CR_04960C_A	orf19.633		CAL0000191608	2.08698	0.000340434		Methyltransferase involved in sphingolipid homeostasis, methylates a drug cantharidin; decreased expression in hyphae compared to yeast; expression regulated during planktonic growth; flow model biofilm induced; Hap43-repressed gene
C6_00790C_A	orf19.3646	CTR1	CAL0000196962	2.08647	2.43323e-32		Copper transporter; transcribed in low copper; induced Mac1, Tye7, macrophage interaction, alkaline pH via Rim101; 17-beta-estradiol repressed; complements S. cerevisiae ctr1 ctr3 copper transport mutant; flow model/Spider biofilm induced
C2_06890C_A	orf19.2244		CAL0000190671	2.0829	2.73002e-21		Similar to oxidoreductases and to S. cerevisiae Yjr096wp; Sfu1 repressed; induced by benomyl treatment, Ssr1; Hap43-repressed; flow model biofilm repressed
C4_02020W_A	orf19.4591	CAT2	CAL0000184947	2.08027	5.40067e-26		Major carnitine acetyl transferase; intracellular acetyl-CoA transport; localized in peroxisomes and mitochondria; induced in macrophages; Hog1-repressed; stationary phase enriched; farnesol-upregulated in biofilm; Spider biofilm induced
C4_04530C_A	orf19.3829	PHR1	CAL0000177455	2.06475	1.4075e-86		Cell surface glycosidase; may act on cell-wall beta-1,3-glucan prior to beta-1,6-glucan linkage; role in systemic, not vaginal virulence (neutral, not low pH); high pH or filamentation induced; Bcr1-repressed in RPMI a/a biofilm
CR_08890C_A	orf19.7284	ASR2	CAL0000190475	2.06438	4.34332e-10		Adenylyl cyclase and stress responsive protein; induced in cyr1 or ras1 mutant; stationary phase enriched protein; Spider biofilm induced
CR_10790W_A	orf19.7668	MAL2	CAL0000190188	2.0557	8.13567e-12		Alpha-glucosidase; hydrolyzes sucrose for sucrose utilization; transcript regulated by Suc1, induced by maltose, repressed by glucose; Tn mutation affects filamentous growth; upregulated in RHE model; rat catheter and Spider biofilm induced
C3_05360C_A	orf19.6973		CAL0000175783	2.05344	2.56295e-12		ATP-dependent LON protease family member; Hap43-repressed gene; regulated by Gcn2 and Gcn4; Spider biofilm induced
C5_02860C_A	orf19.4309	GRP2	CAL0000189861	2.05122	3.89194e-24		NAD(H)-linked methylglyoxal oxidoreductase involved in regulation of methylglyoxal and pyruvate levels; regulation associated with azole resistance; induced in core stress response or by oxidative stress via Cap1, fluphenazine, benomyl
C4_06480C_A	orf19.2886	CEK1	CAL0000176774	2.04216	1.72305e-30		ERK-family protein kinase; required for wild-type yeast-hypha switch, mating efficiency, virulence in mice; Cst20-Hst7-Cek1-Cph1 MAPK pathway regulates mating, and invasive hyphal growth under some conditions; Spider biofilm induced
C3_02710W_A	orf19.263.1		CAL0000192736	2.04082	3.80157e-17		Protein of unknown function; gene has intron; Spider biofilm induced
CR_00610W_A	orf19.7472	IFF4	CAL0000197990	2.02776	1.47382e-08		Adhesin-like cell surface protein; putative GPI-anchor; null mutant germ tubes show decreased adhesion to plastic substrate; mutants are viable; Hap43-repressed gene
C3_06490W_A	orf19.7437		CAL0000178294	2.02686	5.32232e-12		Putative protein of unknown function; Hap43p-repressed gene; ortholog of S. cerevisiae YJL218W
C1_00880W_A	orf19.6017		CAL0000193159	2.02534	2.37438e-05		Protein of unknown function; Spider biofilm induced
C7_01700W_A	orf19.6554		CAL0000179241	2.01687	6.50801e-43		Regulator of calcineurin; regulated by calcineurin-Crz1 pathway; feedback regulator of calcineurin-dependent signaling; Hap43-repressed; induced by ketoconazole, hypoxia, during growth in the mouse cecum; Spider biofilm induced
C1_06570W_A	orf19.6254	ANT1	CAL0000199020	2.00681	9.22191e-12		Peroxisomal adenine nucleotide transporter; role in beta-oxidation of medium-chain fatty acid and peroxisome proliferation; rat catheter biofilm induced
C1_05700W_A	orf19.2480.1	AUT7	CAL0000182486	1.99791	4.15352e-16		Putative autophagosome protein; acts synergistically with Ysy6p to regulate unfolded protein response and mitochondrial function under ER stress; macrophage/pseudohyphal-repressed; alternatively spliced intron in 5' UTR
C6_03050C_A	orf19.5587		CAL0000191430	1.9975	2.59102e-06		Protein of unknown function; transcript is upregulated in clinical isolates from HIV+ patients with oral candidiasis
C2_09280C_A	orf19.4090		CAL0000177390	1.9969	4.84869e-05		Predicted membrane transporter, member of the fucose:proton symporter (FHS) family, major facilitator superfamily (MFS)
C3_03500W_A	orf19.348	SKN2	CAL0000187054	1.9824	6.85542e-08		Protein with a potential role in beta-1,6 glucan biosynthesis; similarity to Kre6 and Skn1; possibly essential, disruptants not obtained by UAU1 method; Hap43-induced; flow model biofilm induced; rat catheter biofilm repressed
C2_02010C_A	orf19.1515	CHT4	CAL0000185677	1.98092	1.13066e-14		Chitinase; similar to S. cerevisiae sporulation-specific Cts2p; functionally complements A. gossypii cts2 mutant sporulation defect; homozygous null mutation causes no obvious defects; transcription decreases upon yeast-to-hyphal switch
C4_03820C_A	orf19.5037		CAL0000183083	1.97867	2.67077e-08		Protein of unknown function; mutants are viable; rat catheter and Spider biofilm induced
C5_00100C_A	orf19.5686		CAL0000199340	1.97256	1.45309e-13		Protein of unknown function; Spider biofilm induced
C2_01650W_A	orf19.1476		CAL0000194048	1.97194	0.0138154		Ortholog(s) have mRNA (N6-adenosine)-methyltransferase activity and role in mRNA methylation, meiotic DNA replication initiation, meiotic cell cycle, negative regulation of pseudohyphal growth
CR_07290W_A	orf19.6139	FRE7	CAL0000201757	1.96684	3.17468e-22		Copper-regulated cupric reductase; repressed by ciclopirox olamine or 17-beta-estradiol; induced by alkaline conditions or interaction with macrophage; Spider biofilm induced
C1_05440C_A	orf19.419		CAL0000200650	1.9666	0.00641756		Protein of unknown function; flow model biofilm induced; Spider biofilm induced
C2_00760C_A	orf19.2048		CAL0000198189	1.96083	0.0146154		Proten of unknown function; transcript positively regulated by Sfu1; Hap43 repressed; Spider biofilm induced
C1_02270C_A	orf19.3684		CAL0000180860	1.95708	5.70524e-07		Putative oxidoreductase; Spider biofilm induced
C3_00600W_A	orf19.5399	IFF11	CAL0000200354	1.95606	0.00994131		Secreted protein required for normal cell wall structure and for virulence; member of the IFF family; Hap43p-repressed gene
C2_03020C_A	orf19.5799		CAL0000175175	1.94959	4.61773e-13		Ortholog of S. cerevisiae : TPH3, C. dubliniensis CD36 : Cd36_17790, C. parapsilosis CDC317 : CPAR2_212150, C. auris B8441 : B9J08_004964 and Candida tenuis NRRL Y-1498 : CANTEDRAFT_128815
CR_03850W_A	orf19.4356	HGT3	CAL0000177617	1.9477	1.59117e-06		Putative glucose transporter of the major facilitator superfamily; the C. albicans glucose transporter family comprises 20 members; 12 probable membrane-spanning segments, extended C terminus; expressed in rich medium with 2% glucose
C1_09690W_A	orf19.4833	MLS1	CAL0000178842	1.94681	9.11407e-20		Malate synthase; glyoxylate cycle enzyme; no mammalian homolog; regulated upon white-opaque switch; phagocytosis, strong oxidative stress induced; stationary phase enriched; flow model biofilm repressed; rat catheter, Spider biofilm induced
C5_05450C_A	orf19.4044	MUM2	CAL0000175753	1.94303	1.52705e-20		Protein similar to S. cerevisiae Mum2, a protein essential for meiotic DNA replication and sporulation; induced by alpha pheromone in SpiderM medium; transcript regulated by Tup1
C4_02620C_A	orf19.2737		CAL0000193984	1.93405	6.96476e-28		Carbohydrate kinase domain-containing protein; Spider biofilm induced
C7_01390W_A	orf19.6920		CAL0000197089	1.93318	1.02302e-11		Protein of unknown function; induced during chlamydospore formation in both C. albicans and C. dubliniensis; Hap43-induced gene; Spider biofilm induced; F-12/CO2 early biofilm induced
C2_09820W_A	orf19.1368		CAL0000190631	1.93246	1.73766e-08		Protein of unknown function; flow model biofilm induced; Spider biofilm induced
C1_12880C_A	orf19.4918		CAL0000183805	1.93177	8.4719e-07		Has domain(s) with predicted DNA binding, nucleic acid binding activity
CR_07280W_A	orf19.6140	FRE30	CAL0000197575	1.92937	2.02873e-13		Protein with similarity to ferric reductases; downregulated in response to amphotericin B, estradiol, or ciclopirox olamine, and upregulated by interaction with macrophage; un-merged from orf19.6139 in a revision of Assembly 21
C4_00860C_A	orf19.4706		CAL0000184573	1.92871	1.73919e-20		Protein of unknown function; induced in cyr1 or ras1 mutant; induced by fluconazole, by alpha pheromone in SpiderM medium and during oralpharyngeal candidasis; Spider biofilm induced
CR_08670C_A	orf19.6443		CAL0000200153	1.92857	1.56198e-07		Protein with an enoyl-CoA hydratase related domain; Spider biofilm induced
C4_04380C_A	orf19.1409.2		CAL0000193435	1.92806	3.46671e-11		Protein of unknown function; Spider biofilm induced
C3_00050C_A	orf19.5468		CAL0000188707	1.928	2.42676e-06		Predicted ORF from Assembly 19; removed from Assembly 20; restored based on transcription data; almost identical to orf19.6113, orf19.4055, orf19.5370
C3_01040C_A	orf19.2508	PRM9	CAL0000184047	1.92296	0.0224709		Protein described a similar to S. cerevisiae Prm9; not the ortholog though; mutant is viable
C3_05270C_A	orf19.6005	HGT5	CAL0000175271	1.92294	2.11104e-12		Putative glucose transporter of the major facilitator superfamily; the C. albicans glucose transporter family comprises 20 members; 12 probable membrane-spanning segments, extended N terminus; expressed in rich medium; Hap43p-repressed
C2_09810C_A	orf19.1369		CAL0000199831	1.91675	4.43997e-08		Protein with predicted peptidase domains; Hap43-repressed gene
C5_03320C_A	orf19.2647		CAL0000198052	1.91354	6.6656e-06		Putative Zn(II)2Cys6 transcription factor; caspofungin induced
C3_00400C_A	orf19.5426		CAL0000188088	1.91163	1.85274e-06		Putative patatin-like phospholipase; macrophage-regulated gene; fungal-specific (no human or murine homolog)
C1_12150C_A	orf19.5249		CAL0000182264	1.89807	5.21792e-06		Ortholog(s) have role in autophagosome assembly, macroautophagy and Atg1/ULK1 kinase complex, phagophore assembly site localization
C6_03490C_A	orf19.5714	SAP1	CAL0000189556	1.89431	4.91223e-06		Secreted aspartyl proteinase; acts in utilization of protein as nitrogen source; assessment of virulence role complicated by URA3 effects; regulated by growth phase, alpha-pheromone; produced by opaque cells
C7_01940C_A	orf19.6527		CAL0000186295	1.88526	2.27447e-32		Pheromone-regulated protein (Prm10) of S. cerevisiae; colony morphology-related gene regulation by Ssn6; induced by Mnl1 under weak acid stress; possibly essential gene, disruptants not obtained by UAU1 method; Spider biofilm induced
C2_00100C_A	orf19.1911	PGA52	CAL0000178744	1.88458	1.50831e-26		GPI-anchored cell surface protein of unknown function; Hap43p-repressed gene; fluconazole-induced; possibly an essential gene, disruptants not obtained by UAU1 method
C3_07310C_A	orf19.6763	SLK19	CAL0000180422	1.88022	1.35339e-06		Alkaline-induced protein of plasma membrane; affects cell aggregation, cell wall; similar to S. cerevisiae Slk19p (a kinetochore protein with roles in mitosis, meiosis); required for wild-type virulence in mouse; macrophage-downregulated
C3_05330C_A	orf19.6970		CAL0000183372	1.86841	0.00301896		Ortholog of C. dubliniensis CD36 : Cd36_85310, C. parapsilosis CDC317 : CPAR2_807370, C. auris B8441 : B9J08_004442 and Candida tenuis NRRL Y-1498 : CANTEDRAFT_115544
C7_00350C_A	orf19.7085		CAL0000195509	1.86537	1.42372e-13		Protein of unknown function; induced in core stress response; induced by cadmium stress via Hog1; oxidative stress-induced via Cap1; induced by Mnl1 under weak acid stress; macrophage-repressed; rat catheter and Spider biofilm induced
C2_03790C_A	orf19.842	ASR3	CAL0000191751	1.86501	2.65177e-10		Adenylyl cyclase and stress responsive protein; induced in cyr1 or ras1 mutant; Spider biofilm induced
CR_03450W_A	orf19.4384	HXT5	CAL0000200935	1.86049	0.00178289		Putative sugar transporter; induced by ciclopirox olamine; Snf3-induced; alkaline repressed; colony morphology-related gene regulation by Ssn6; possibly essential gene
C3_05620W_A	orf19.6997		CAL0000174804	1.85706	0.0133372		Putative fungal-specific transmembrane protein
C5_02930C_A	orf19.4317	GRE3	CAL0000192827	1.85333	3.42733e-14		Putative D-xylose reductase; antigenic in murine systemic infection; soluble protein in hyphae; induced by farnesol, macrophage interaction and by Mnl1 under weak acid stress; stationary-phase enriched protein; Spider biofilm induced
C7_03280C_A	orf19.5125		CAL0000191424	1.8438	0.00407398		Protein of unknown function; induced by ketoconazole; Spider, F-12/CO2 and flow model biofilm induced
C4_02930W_A	orf19.2701		CAL0000175629	1.83335	0.000829946		Protein of unknown function; Ras1 and Cyr1 repressed; rat catheter and Spider biofilm induced
C6_01690W_A	orf19.3417	ACF2	CAL0000196081	1.82965	6.91687e-27		Putative endo-1,3-beta-glucanase; fungal-specific (no human or murine homolog)
CR_07160C_A	orf19.733		CAL0000188856	1.82876	4.42854e-07		Has domain(s) with predicted role in transmembrane transport and integral component of membrane localization
C5_04960W_A	orf19.3984		CAL0000181504	1.82792	2.56734e-11		Protein of unknown function; induced in core caspofungin response; induced in ssr1 mutant; induced by nitric oxide independent of Yhb1; Spider biofilm induced
C6_01500C_A	orf19.3434		CAL0000180184	1.82731	0.0106777		Zn(II)2Cys6 transcription factor; regulator of yeast form adherence; required for yeast cell adherence to silicone substrate
C1_04460C_A	orf19.6838		CAL0000201235	1.82541	7.47566e-06		Putative protein of unknown function, transcript upregulated in clinical isolates from HIV+ patients with oral candidiasis; Spider biofilm induced
CR_02130W_A	orf19.2613	ECM4	CAL0000196854	1.82298	2.11794e-15		Cytoplasmic glutathione S-transferase; regulated by Nrg1, Tup1; induced in core stress response, in cyr1 or ras1 mutant (yeast or hyphal cells); Tn mutation affects filamentous growth; stationary phase enriched; Spider biofilm induced
C2_09010W_A	orf19.203	STB3	CAL0000192161	1.8217	3.8856e-14		Putative SIN3-binding protein 3 homolog; caspofungin induced; macrophage/pseudohyphal-repressed; rat catheter biofilm induced
C1_08940C_A	orf19.4752	MSN4	CAL0000191067	1.81997	0.000131586		Zinc finger transcription factor; similar to S. cerevisiae Msn4, but not a significant stress response regulator in C. albicans; partly complements STRE-activation defect of S. cerevisiae msn2 msn4 double mutant; flow model biofilm induced
CR_09610C_A	orf19.6601		CAL0000182806	1.81727	1.64005e-10		Protein of unknown function; rat catheter and flow model biofilm induced
C6_02710C_A	orf19.5542	SAP6	CAL0000179762	1.81539	0.0144871		Biofilm-specific aspartyl protease; expressed during hyphal growth, oral carriage, infection; virulence role affecte by URA3; N-glycosylated; rat catheter biofilm induced
C5_03490C_A	orf19.6658		CAL0000189210	1.81482	5.8897e-17		Stationary phase enriched protein; predicted ORF from Assembly 19; removed from Assembly 20; subsequently reinstated in Assembly 21 based on comparative genome analysis
C6_03480W_A	orf19.5713	YMX6	CAL0000180384	1.81412	3.29912e-09		Putative NADH dehydrogenase; macrophage-downregulated gene; induced by nitric oxide; rat catheter biofilm induced
C1_02380C_A	orf19.2925		CAL0000196630	1.80929	3.88123e-05		Ortholog(s) have role in protein folding, tubulin complex assembly
C2_07160W_A	orf19.2270	SMF12	CAL0000200327	1.80677	4.89233e-37		Ortholog of S. cerevisiae Smf1; manganese transporter; Gcn4-regulated; Hap43, alkaline induced; caspofungin repressed; mutants are viable
C7_00420C_A	orf19.7078		CAL0000181864	1.80627	1.46843e-17		Ortholog of S. cerevisiae : YCL012C, C. dubliniensis CD36 : Cd36_65270, C. parapsilosis CDC317 : CPAR2_805430, C. auris B8441 : B9J08_000227 and Candida tenuis NRRL Y-1498 : CANTEDRAFT_96597
C3_00760W_A	orf19.5379	ERG4	CAL0000199354	1.79443	6.62064e-36		Protein similar to sterol C-24 reductase; shows Mob2p-dependent hyphal regulation; fluconazole-induced; caspofungin repressed; rat catheter biofilm repressed
C1_04900W_A	orf19.753		CAL0000175887	1.79343	4.62112e-14		Putative alpha-1,3-mannosyltransferase; predicted role in protein O-linked glycosylation; Spider biofilm induced
C2_08130W_A	orf19.2172	ARA1	CAL0000195767	1.79156	1.12287e-12		D-Arabinose dehydrogenase; dehydro-D-arabinono-1,4-lactone synthesis; active on D-arabinose, L-fucose, L-xylose, L-galactose; inhibited by metal ions, thiol group-specific reagents; induced on polystyrene adherence; Spider biofilm induced
C2_00750W_A	orf19.2049		CAL0000199135	1.78875	3.24702e-09		Plasma membrane-associated protein; heterozygous null mutant displays sensitivity to virgineone; Spider biofilm induced
C1_09340C_A	orf19.4795		CAL0000200848	1.78669	0.000223385		Protein of unknown function; Sef1-, Sfu1-, and Hap43 regulated; Spider biofilm induced
C2_04740C_A	orf19.193		CAL0000181743	1.78524	1.70161e-06		Ortholog of C. dubliniensis CD36 : Cd36_19310, C. parapsilosis CDC317 : CPAR2_209710, C. auris B8441 : B9J08_002949 and Candida tenuis NRRL Y-1498 : CANTEDRAFT_113479
CR_03790C_A	orf19.4377	KRE1	CAL0000185859	1.78497	0.0126931		Cell wall glycoprotein; beta glucan synthesis; increases glucan content in S. cerevisiae kre1, complements killer toxin sensitivity; caspofungin induced; Spider/rat catheter/flow model biofilm induced; Bcr1-repressed in RPMI a/a biofilms
C2_05950C_A	orf19.5215	TES15	CAL0000186022	1.78349	9.36825e-05		Putative acyl-CoA thioesterase; Hap43-repressed; Spider biofilm induced
C4_00600C_A	orf19.4183	MUC1	CAL0000201291	1.78064	7.20716e-19		Protein similar to S. cerevisiae Muc1; a cell surface glycoprotein involved in filamentous growth; repressed by benomyl treatment; mutant is viable
C4_07050W_A	orf19.3104	YDC1	CAL0000177800	1.78004	8.69094e-13		Alkaline dihydroceramidase; involved in sphingolipid metabolism; Mob2-dependent hyphal regulation; transcript is regulated by Nrg1 and Mig1; Hap43-repressed
C1_10020W_A	orf19.4869	SFU1	CAL0000194032	1.77758	3.75232e-14		GATA-type transcription factor; regulator of iron-responsive genes; represses iron utilization genes if iron is present; Hap43-repressed; promotes gastrointestinal commensalism in mice; Spider biofilm induced
C5_02220C_A	orf19.4229		CAL0000190615	1.77596	0.000579667		Putative polyphosphate phosphatase; role in hydrolysis of diphosphorylated inositol polyphosphates and diadenosine polyphosphates; Spider biofilm induced
C1_06870C_A	orf19.6222.1		CAL0000198304	1.77219	0.000193568		Ortholog of C. parapsilosis CDC317 : CPAR2_208910, Candida tenuis NRRL Y-1498 : CANTEDRAFT_114047, Debaryomyces hansenii CBS767 : DEHA2D14388g and Pichia stipitis Pignal : PICST_37629
C4_01320C_A	orf19.4655	OPT6	CAL0000182066	1.76979	3.58563e-11		Putative oligopeptide transporter; fungal-specific (no human or murine homolog); expression of OPT6, OPT7, or OPT8 does not suppress defect of mutant lacking Opt1p, Opt2p, and Opt3p; alleles are nonidentical
C2_04100W_A	orf19.811		CAL0000182979	1.7695	4.55613e-13		Protein of unknown function; mutant is viable; Hap43-repressed
C3_00190W_A	orf19.5451		CAL0000194375	1.76336	0.000434428		Ortholog of Candida guilliermondii ATCC 6260 : PGUG_05321, Candida lusitaniae ATCC 42720 : CLUG_00887 and Candida albicans WO-1 : CAWG_02354
C5_04050W_A	orf19.1285		CAL0000195878	1.75404	4.11655e-22		Plasma membrane-localized protein of unknown function; Hap43p-repressed gene
CR_03040C_A	orf19.2425	HGT18	CAL0000201340	1.75147	4.72596e-14		Putative glucose transporter of the major facilitator superfamily; the C. albicans glucose transporter family comprises 20 members; 12 probable membrane-spanning segments; expressed in rich medium with 2% glucose
CR_06500C_A	orf19.716		CAL0000179277	1.74966	0.000123217		Protein of unknown function; Hap43-induced; regulated by Nrg1, Tup1; repressed by alpha pheromone in SpiderM medium; Spider biofilm induced; Bcr1-repressed in RPMI a/a biofilms
C1_00850W_A	orf19.6021	IHD2	CAL0000191293	1.74508	6.89673e-08		Protein of unknown function; induced during hyphae development; induced in low iron; Spider biofilm induced
C1_07080W_A	orf19.6196		CAL0000176156	1.73804	1.58984e-05		Component of the SWI/SNF and RSC chromatin remodeling complexes; suggested role in chromosome maintenance; Spider biofilm induced
C4_02720C_A	orf19.2726		CAL0000175743	1.73493	1.38016e-13		Putative plasma membrane protein; Plc1-regulated; Spider biofilm induced
C5_00510W_A	orf19.938		CAL0000199121	1.73371	4.70373e-06		Ortholog of C. dubliniensis CD36 : Cd36_50520, C. parapsilosis CDC317 : CPAR2_304000, C. auris B8441 : B9J08_000441 and Candida tenuis NRRL Y-1498 : cten_CGOB_00233
C3_06950W_A	orf19.6805		CAL0000182573	1.73208	0.000642005		Protein of unknown function; Spider biofilm induced
C2_08460C_A	orf19.3633		CAL0000201199	1.72806	0.000166243		Ortholog(s) have role in purine nucleobase catabolic process
C2_00630C_A	orf19.2065		CAL0000178575	1.72773	2.99893e-08		Ortholog(s) have allantoicase activity and role in allantoin catabolic process
C4_01100C_A	orf19.4679	AGP2	CAL0000191370	1.72742	5.21158e-12		Amino acid permease; hyphal repressed; white-opaque switch regulated; induced in core caspofungin response, during cell wall regeneration, by flucytosine; regulated by Sef1, Sfu1, and Hap43; rat catheter and Spider biofilm induced
CR_08250C_A	orf19.6387	HSP104	CAL0000200274	1.72698	5.15312e-13		Heat-shock protein; roles in biofilm and virulence; complements chaperone, prion activity in S. cerevisiae; guanidine-insensitive; heat shock/stress induced; repressed in farnesol-treated biofilm; sumoylation target; Spider biofilm induced
C1_13950C_A	orf19.5033		CAL0000188918	1.7269	0.00316576		Ortholog(s) have Atg8 ligase activity, enzyme activator activity, protein tag activity
C7_00930W_A	orf19.7021	GPH1	CAL0000189831	1.72492	6.13133e-06		Putative glycogen phosphorylase; role in glycogen metabolism; regulated by Ssk1, Mig1, Tup1, Hap43; fluconazole-induced; localizes to cell surface of hyphae, not yeast; stationary phase enriched protein; Spider biofilm induced
C2_09770C_A	orf19.1373	INP51	CAL0000198222	1.72444	6.04753e-09		Putative phosphatidylinositol-4,5-bisphosphate phosphatase; involved in maintenance of phosphoinositide levels; affects hyphal growth, virulence, cell integrity; interacts with Irs4p
CR_00380W_A	orf19.7495		CAL0000198246	1.72348	1.40436e-09		Protein with NADPH oxidoreductase containing flavin mononucleotide (FMN) domain; induced by nitric oxide
C3_02550C_A	orf19.244	DCG1	CAL0000196442	1.72324	4.49719e-08		Protein of unknown function; ortholog of S. cerevisiae Dcg1; transcript regulated by Nrg1 and Mig1
C4_05880W_A	orf19.1275	GAT1	CAL0000197994	1.72294	1.66971e-05		GATA-type transcription factor; regulator of nitrogen utilization; required for nitrogen catabolite repression and utilization of isoleucine, tyrosine and tryptophan N sources; required for virulence in a mouse systemic infection model
C2_06370C_A	orf19.17	SCP1	CAL0000190286	1.72092	1.15368e-05		Putative cortical actin cytoskeleton protein; constitutive expression independent of MTL or white-opaque status
C2_08910C_A	orf19.216		CAL0000191269	1.71992	9.34604e-20		Protein with a metallo-dependent phosphatase domain; ketoconazole-induced; upregulation correlates with clinical development of fluconazole resistance
C1_01810C_A	orf19.4543	UGA2	CAL0000192412	1.71932	9.66529e-12		Predicted succinate semialdehyde dehydrogenase; predicted role in glutamate catabolism; transcription regulated by Mig1, Tup1, Gcn4; mutants are viable
CR_05380C_A	orf19.5286	YCP4	CAL0000193139	1.71724	6.18944e-23		Flavodoxin-like protein involved in oxidative stress protection and virulence; flow model, rat catheter and Spider biofilm repressed
C2_01380W_A	orf19.1442	PLB4.5	CAL0000174502	1.71712	2.4068e-08		Phospholipase B; Hog1-induced; regulated by Ssn6; putative GPI-anchor; repressed during cell wall regeneration; clade-associated gene expression; Hap43-induced; rat catheter and Spider biofilm repressed
C4_06470W_A	orf19.2887	MET13	CAL0000177426	1.71591	8.81275e-10		Ortholog in S. cerevisiae is localizedto the bud, mating projection tip, and associates with ribosomes; Spider biofilm induced
C1_10580C_A	orf19.1830		CAL0000197248	1.71515	3.44483e-05		Protein of unknown function; Hap43-induced; rat catheter and Spider biofilm induced
C5_05430W_A	orf19.4041	PEX4	CAL0000177254	1.71473	5.50705e-08		Putative peroxisomal ubiquitin conjugating enzyme; regulated by Sef1, Sfu1, and Hap43; rat catheter biofilm induced; Spider biofilm induced
C3_04840C_A	orf19.5952		CAL0000189246	1.71455	0.0220824		Protein of unknown function; induced by nitric oxide independent of Yhb1; Sef1, Sfu1, and Hap43-induced; rat catheter and Spider biofilm induced
CR_07700W_A	orf19.1985		CAL0000201015	1.71429	0.000268833		Has aminoglycoside phosphotransferase and protein kinase domains; rat catheter and flow model biofilm induced
C4_02120W_A	orf19.4579		CAL0000177973	1.71291	1.07836e-23		Putative SURF4 family member; plasma membrane-localized; flow model biofilm repressed
CR_05860W_A	orf19.6627		CAL0000179497	1.71245	6.37478e-13		Protein of unknown function; possibly transcriptionally regulated upon hyphal formation
CR_04760C_A	orf19.6316		CAL0000183025	1.71237	7.54736e-10		Predicted membrane transporter, member of the L-amino acid transporter-3 (LAT3) family, major facilitator superfamily (MFS)
C4_00200C_A	orf19.5645	MET15	CAL0000188058	1.70957	1.35696e-23		O-acetylhomoserine O-acetylserine sulfhydrylase; sulfur amino acid synthesis; immunogenic; Hog1, adherence-induced; brown color of mutant in Pb(2+) medium a visual selection; chlamydospore formation induced, F-12/CO2 biofilm induced
CR_03000C_A	orf19.2863		CAL0000195590	1.70783	1.29473e-10		Ortholog of C. dubliniensis CD36 : Cd36_28090, C. parapsilosis CDC317 : CPAR2_802560, C. auris B8441 : B9J08_000343 and Candida tenuis NRRL Y-1498 : CANTEDRAFT_104949
C1_03320C_A	orf19.3029		CAL0000174772	1.70259	2.72045e-06		Predicted 3-hydroxyisobutyryl-CoA hydrolase; mitochondrially localized; Spider biofilm induced
C2_10720C_A	orf19.5352		CAL0000195400	1.70184	1.17287e-31		Protein with a predicted magnesium transporter domain; mutants are viable
C4_02940W_A	orf19.2699	ABP1	CAL0000190151	1.70177	3.84069e-20		Ortholog of S. cerevisiae Abp1; actin-binding protein of the cortical actin cytoskeleton; caspofungin induced; protein only detected in stationary phase yeast-form cultures; Spider biofilm repressed
C6_02020C_A	orf19.692		CAL0000193515	1.70103	1.03614e-09		Protein of unknown function; Hap43-repressed gene; rat catheter and Spider biofilm induced
CR_00290W_A	orf19.7504		CAL0000200149	1.68816	7.83312e-05		Ortholog of S. cerevisiae Rts3; a component of the protein phosphatase type 2A complex; Plc1-regulated; induced in core caspofungin response; Spider biofilm induced
CR_05390W_A	orf19.5285	PST3	CAL0000180388	1.68582	1.25941e-12		Flavodoxin-like protein involved in oxidative stress protection and virulence; YNB biofilm induced; stationary phase enriched protein; rat catheter and Spider biofilm repressed
C1_11470C_A	orf19.656	DPP1	CAL0000186353	1.6817	2.27341e-09		Putative diacylglycerol pyrophosphate phosphatase of diacylglycerol production for phospholipid biosynthesis; downregulation correlates with clinical development of fluconazole resistance
C5_04440C_A	orf19.3931	SFC1	CAL0000176032	1.68094	1.66555e-05		Putative succinate-fumarate transporter; involved in repression of growth on sorbose; alkaline induced; rat catheter biofilm induced; Spider biofilm induced
C5_00930C_A	orf19.1974	TFS1	CAL0000201755	1.68037	4.36543e-23		Putative carboxypeptidase y inhibitor; transcript regulated upon yeast-hypha switch; colony morphology-related gene regulation by Ssn6
C3_02340W_A	orf19.1610		CAL0000190537	1.67769	0.0133563		Putative protein of unknown function, transcription is activated in the presence of elevated CO2
C4_06460C_A	orf19.2888		CAL0000200951	1.67183	4.22585e-12		Ortholog(s) have role in cellular protein-containing complex assembly, early endosome to Golgi transport and Golgi apparatus, TRAPPII protein complex localization
C1_00310W_A	orf19.6077		CAL0000201857	1.67159	1.7852e-27		Putative protein of unknown function; shows colony morphology-related gene regulation by Ssn6p
C1_13870W_A	orf19.5025	MET3	CAL0000178072	1.67038	1.46712e-17		ATP sulfurlyase; sulfate assimilation; repressed by Met, Cys, Sfu1, or in fluconazole-resistant isolate; Hog1, caspofungin, white phase-induced; induced on biofilm formation, even in presence of Met and Cys; Spider, F-12/CO2 biofilm induced
C7_03490W_A	orf19.6706	GYP7	CAL0000185635	1.6702	4.0175e-09		Protein similar to S. cerevisiae Gyp7p (GTPase-activating protein for Ypt1p); caspofungin-induced
CR_01210C_A	orf19.3233	HSE1	CAL0000197264	1.66859	2.99511e-13		ESCRT-0 complex subunit; SH3-domain-containing protein
C3_04650W_A	orf19.5925		CAL0000193326	1.66657	5.77755e-05		Ortholog of S. cerevisiae : AIM6, C. glabrata CBS138 : CAGL0C05533g, C. dubliniensis CD36 : Cd36_84610, C. parapsilosis CDC317 : CPAR2_404550 and C. auris B8441 : B9J08_003753
C1_02470W_A	orf19.2936		CAL0000183813	1.66369	0.000152753		Ortholog of C. dubliniensis CD36 : Cd36_02330, C. parapsilosis CDC317 : CPAR2_106450, Candida tropicalis MYA-3404 : CTRG_04653 and Candida albicans WO-1 : CAWG_01134
C2_08920W_A	orf19.215		CAL0000187870	1.66025	5.33258e-08		Component of a complex containing the Tor2p kinase; possible a role in regulation of cell growth; Spider biofilm induced
C3_00220W_A	orf19.5447	HGT19	CAL0000199303	1.65686	0.00130738		Putative MFS glucose/myo-inositol transporter; 20 member family; 12 transmembrane segments, extended N terminus; expressed in rich medium; Hap43, phagocytosis, rat catheter, Spider and flow model biofilm induced
C2_08790W_A	orf19.3592	JEM1	CAL0000174058	1.65665	2.14857e-12		Functional homolog of S. cerevisiae Jem1p, which acts with Scj1p and Kar2p (BiP) in protein folding and ER-associated degradation of misfolded proteins, and also has a role in karyogamy; has J domain and 4 tetratricopeptide repeats
C3_07810C_A	orf19.6176	SEC61	CAL0000178942	1.65588	7.921e-24		ER protein-translocation complex subunit; essential; 10 predicted transmembrane regions; chimeric mutant partially functionally complements S. cerevisiae sec61 defects; Spider biofilm repressed
C7_00740W_A	orf19.7044		CAL0000180445	1.65523	7.22486e-08		Ortholog(s) have protein kinase activity, protein serine/threonine kinase activity
C5_01440C_A	orf19.4134		CAL0000196002	1.65436	6.26604e-12		Ortholog(s) have palmitoyltransferase activity, role in protein palmitoylation and plasma membrane localization
C6_02420W_A	orf19.3483		CAL0000198449	1.6532	1.28731e-06		Putative phosphatidyl glycerol phospholipase C; Plc1-regulated; flow model biofilm induced; Spider biofilm induced
CR_01720W_A	orf19.2565		CAL0000196366	1.65268	5.88305e-11		Predicted intermediate filament protein; required for nuclear and mitochondrial transmission to daughter buds in S. cerevisiae; Spider biofilm induced
C5_04690C_A	orf19.3954.1		CAL0000194816	1.65236	0.00202712		Ortholog of C. parapsilosis CDC317 : CPAR2_101170, C. auris B8441 : B9J08_004296, Candida tenuis NRRL Y-1498 : CANTEDRAFT_113855 and Debaryomyces hansenii CBS767 : DEHA2G20240g
C2_03290W_A	orf19.899		CAL0000186796	1.65197	2.18527e-06		Ortholog of C. dubliniensis CD36 : Cd36_18040, C. parapsilosis CDC317 : CPAR2_211790, C. auris B8441 : B9J08_004373 and Candida tenuis NRRL Y-1498 : CANTEDRAFT_109928
C1_01610C_A	orf19.3351		CAL0000179833	1.64978	0.0143478		Protein of unknown function; Hap43-induced; Spider biofilm induced
C6_01880W_A	orf19.3394		CAL0000197220	1.64949	3.22182e-21		Predicted membrane protein; induced by alpha pheromone in SpiderM medium
C1_13220C_A	orf19.4950	AKR1	CAL0000187472	1.64686	2.74543e-16		Ankyrin-repeat protein; induced by fluphenazine
C3_05810C_A	orf19.7362	SKN1	CAL0000200054	1.64316	3.97068e-10		Protein with a role in beta-1,6-glucan synthesis; probable N-glycosylated type II membrane protein; transcript and mRNA length change induced by yeast-hypha transition; induced by Rim101, caspofungin; rat catheter and Spider biofilm induced
C4_04980W_A	orf19.3782		CAL0000190327	1.64165	3.36562e-10		Predicted membrane transporter; member of the peptide-acetyl-coA transporter (PAT) family, major facilitator superfamily (MFS); induced by alpha pheromone in Spider medium
C2_09050C_A	orf19.199		CAL0000198489	1.64019	8.88984e-23		Protein of unknown function; hyphal-induced expression; upregulated in a cyr1 null mutant
C2_02610C_A	orf19.1587	HGT20	CAL0000200088	1.63971	7.77833e-08		Putative glucose transporter of the major facilitator superfamily; the C. albicans glucose transporter family comprises 20 members; 12 probable membrane-spanning segments; regulated by Nrg1
CR_00910W_A	orf19.3264.1		CAL0000178792	1.6354	9.60454e-12		Protein of unknown function; Spider biofilm repressed
C2_07400C_A	orf19.1891	2010-04-01	CAL0000197684	1.6352	3.28412e-15		Vacuolar aspartic proteinase; transcript equivalent in yeast-form and mycelial cells but is elevated at lower growth temperatures; upregulated iby human neutrophils; protein enriched in stationary phase; Spider biofilm induced
C2_01120W_A	orf19.2013	KAR2	CAL0000199653	1.63465	3.50584e-23		Similar to Hsp70 family chaperones; role in translocation of proteins into the ER; induced in high iron; protein present in exponential and stationary growth phase yeast cultures; flow model and Spider biofilm repressed
C3_06450W_A	orf19.7434	GLG2	CAL0000196029	1.62953	0.011341		Putative self-glucosylating initiator of glycogen synthesis; expression regulated upon white-opaque switch; hypha-induced; Spider biofilm induced
C2_05440W_A	orf19.3573		CAL0000179650	1.62828	1.67163e-09		Ortholog(s) have ATPase activity, role in fatty acid metabolic process, protein import into peroxisome matrix, receptor recycling, protein targeting to peroxisome, protein unfolding and cytosol, peroxisome localization
C6_03880W_A	orf19.5763		CAL0000177286	1.62769	0.00276456		Has domain(s) with predicted oxidoreductase activity and role in metabolic process
C7_02020W_A	orf19.6517	RAD14	CAL0000195624	1.62273	1.0017e-08		Putative DNA repair protein; transcription is regulated upon yeast-hyphal switch; flucytosine repressed
C2_07140W_A	orf19.2269		CAL0000187183	1.62256	1.08878e-11		Putative 3-phosphoserine phosphatase; induced by benomyl or in azole-resistant strain that overexpresses MDR1; early-stage flow model biofilm induced; Spider biofilm repressed
CR_09210W_A	orf19.7319	SUC1	CAL0000197139	1.61739	5.36715e-06		Zinc-finger transcription factor; regulates alpha-glucosidase exression; complements S. cerevisiae suc2 for sucrose utilization and mal13 maltase defect; required for yeast cell adherence to silicone substrate; rat catheter biofilm induced
CR_04480C_A	orf19.539	LAP3	CAL0000187653	1.61702	0.00821862		Putative aminopeptidase; positively regulated by Sfu1; clade-associated gene expression; virulence-group-correlated expression; induced by alpha pheromone in SpiderM medium; Hap43-induced; Spider and flow model biofilm induced
C3_03410C_A	orf19.338		CAL0000188430	1.61615	8.58892e-16		Putative glycoside hydrolase; stationary phase enriched protein; Hog1p-downregulated; shows colony morphology-related gene regulation by Ssn6p
C3_03370C_A	orf19.334		CAL0000198909	1.61486	1.74264e-07		Protein of unknown function; flow model biofilm induced; Spider biofilm induced; regulated by Sef1, Sfu1, and Hap43
C1_04640W_A	orf19.782		CAL0000179190	1.61462	3.54234e-18		Ortholog(s) have hydrolase activity, acting on ester bonds, triglyceride lipase activity, role in lipid homeostasis and lipid droplet localization
C3_07100C_A	orf19.6790		CAL0000193463	1.61383	0.0142252		Ortholog(s) have mRNA binding activity, role in 3'-UTR-mediated mRNA destabilization, mitochondrion organization and P-body, cytoplasmic stress granule, perinuclear region of cytoplasm localization
C1_02110C_A	orf19.3668	HGT2	CAL0000184480	1.61293	0.0013668		Putative MFS glucose transporter; 20 member C. albicans glucose transporter family; 12 probable membrane-spanning segments; expressed in rich medium with 2% glucose; rat catheter and Spider biofilm induced
C5_00890C_A	orf19.1978	GIT2	CAL0000177809	1.61262	2.12725e-12		Putative glycerophosphoinositol permease; fungal-specific; repressed by alpha pheromone in SpiderM medium; Hap43-repressed; Spider biofilm induced
C4_05530W_A	orf19.1234	FGR6-10	CAL0000181584	1.61173	1.18436e-05		Protein lacking an ortholog in S. cerevisiae; member of a family encoded by FGR6-related genes in the RB2 repeat sequence; transposon mutation affects filamentous growth
CR_09140C_A	orf19.7310		CAL0000184548	1.61146	6.89939e-05		Protein with a role in directing meiotic recombination events to homologous chromatids; induced by ciclopirox olamine; positively regulated by Sfu1; Hog1, fluconazole-repressed; Hap43-induced; Spider biofilm induced
C2_01300C_A	orf19.1995		CAL0000192056	1.60829	2.10951e-10		Alpha-1,2-mannosyltransferase; required for normal cell wall mannan content
CR_04860C_A	orf19.6307		CAL0000189133	1.60758	0.000169308		Ortholog of C. dubliniensis CD36 : Cd36_30250, C. auris B8441 : B9J08_001969, Candida tenuis NRRL Y-1498 : CANTEDRAFT_98619 and Debaryomyces hansenii CBS767 : DEHA2G22594g
C4_03920W_A	orf19.1595		CAL0000174468	1.60146	3.00938e-06		Ortholog(s) have clathrin binding activity, role in clathrin-dependent endocytosis, histone H2B ubiquitination, sterol regulatory element binding protein cleavage and Dsc E3 ubiquitin ligase complex, clathrin-coated vesicle localization
CR_10030W_A	orf19.7579	FGR34	CAL0000192604	1.60024	1.35395e-12		Protein lacking an ortholog in S. cerevisiae; transposon mutation affects filamentous growth
C1_00390W_A	orf19.6070	ENA2	CAL0000188030	1.59934	1.17029e-06		Putative sodium transporter; induced by ciclopirox olamine; alkaline induced by Rim101; repressed by high-level peroxide stress; induced in oral candidiasis clinical isolates; possibly essential gene; rat catheter and Spider biofilm induced
CR_07150W_A	orf19.734	GLK1	CAL0000189805	1.59894	0.000142504		Putative glucokinase; transcript regulated upon yeast-hyphal switch; Efg1 regulated; fluconazole-induced; induced in core stress response; colony morphology-related gene regulation by Ssn6; GlcNAc-induced protein
CR_07580C_A	orf19.728	TSC11	CAL0000200181	1.59782	1.40006e-07		Protein similar to S. cerevisiae Tsc11p which is involved in sphingolipid biosynthesis; transposon mutation affects filamentous growth
C3_05190C_A	orf19.5995	MCA1	CAL0000184470	1.59725	1.94618e-38		Putative metacaspase, cysteine protease involved in apoptosis in response to stresses; has similarity to S. cerevisiae Mca1p; fungal-specific (no human or murine homolog); farnesol-induced
CR_00920W_A	orf19.3264	CCE1	CAL0000187718	1.59675	0.0191429		Putative Holliday junction resolving enzyme; similar to S. cerevisiae Cce1p
C5_04870W_A	orf19.3973		CAL0000179422	1.59497	9.05562e-10		Ortholog of S. cerevisiae HUA1, which is a cytoplasmic zinc finger domain protein with similarity to Type I J-proteins; flow model biofilm induced
CR_03620C_A	orf19.4380.1		CAL0000182841	1.59288	4.68806e-07		Ortholog(s) have role in mitochondrial genome maintenance and integral component of mitochondrial inner membrane localization
C4_05140C_A	orf19.744	GDB1	CAL0000189511	1.59245	3.25188e-09		Putative glycogen debranching enzyme; expression is regulated upon white-opaque switch; regulated by Nrg1, Tup1; rat catheter biofilm repressed
C2_04480W_A	orf19.4504		CAL0000182046	1.59199	0.00164641		Has domain(s) with predicted oxidoreductase activity, zinc ion binding activity
C1_09650W_A	orf19.4828		CAL0000188209	1.59162	1.70056e-07		WD repeat domain protein; Hap43-repressed gene; flow model biofilm induced
C1_08770W_A	orf19.4735		CAL0000179983	1.5897	2.4534e-07		Ornithine cyclodeaminase family protein; Sef1, Sfu1, and Hap43-regulated; ortholog of S. cerevisiae YGL159W and S. pombe SPAP11E10.01; rat catheter biofilm induced
C4_05730W_A	orf19.1258		CAL0000191279	1.58744	0.000244651		Adhesin-like protein; regulated by Tsa1, Tsa1B in minimal media at 37 deg; clade-associated gene expression; induced by alpha pheromone in SpiderM medium; Hap43-induced; Spider biofilm repressed
C3_05450C_A	orf19.6983		CAL0000196292	1.58695	0.000160581		Protein of unknown function; Hap43-repressed gene; repressed by nitric oxide; Spider biofilm induced
CR_07100W_A	orf19.1813	FLC2	CAL0000201447	1.58666	8.94624e-09		Protein involved in heme uptake; putative FAD transporter, similar to S. cerevisiae Flc2p
C1_10150W_A	orf19.4884	WOR1	CAL0000193718	1.58412	0.0152166		Transcription factor ("master switch") of white-opaque phenotypic switching; required to establish and maintain the opaque state; opaque-specific, nuclear; regulates its own expression; suggested role in regulation of adhesion factors
C1_02040C_A	orf19.3661		CAL0000181496	1.58208	4.31827e-06		Putative deubiquitinating enzyme; induced by Mnl1 under weak acid stress
C6_03580W_A	orf19.5725		CAL0000179558	1.58198	7.28524e-08		Protein involved in oxidative stress response and autophagy; mutants have fragmented mitochondria and attenuated virulence
C2_03030W_A	orf19.5798	LIG4	CAL0000187710	1.58075	1.85976e-15		DNA ligase; mRNA detected in yeast-form and pseudohyphal cells, induced upon hyphal induction; suppresses S. cerevisiae ime1-1 mutant IME2 transcription defect; required for wild-type filamentous growth and wild-type pathogenesis
C4_02460W_A	orf19.2756		CAL0000188440	1.5806	0.000104842		Ortholog(s) have HDEL sequence binding activity, role in endoplasmic reticulum to Golgi vesicle-mediated transport and integral component of endoplasmic reticulum membrane localization
C4_05100C_A	orf19.738	MYO5	CAL0000199209	1.58055	5.96861e-10		Class I myosin; nonessential; role in cortical actin patch polarity and polar budding; required for hyphal growth, white-opaque switch; regulatory phosphorylation on S366; downregulated on adherence to polystyrene
C4_05810W_A	orf19.1267		CAL0000192614	1.57924	3.91453e-19		Ortholog of S. cerevisiae : CAJ1, C. glabrata CBS138 : CAGL0J02750g, C. dubliniensis CD36 : Cd36_45380, C. parapsilosis CDC317 : CPAR2_500650 and C. auris B8441 : B9J08_005169
C3_04330C_A	orf19.5876		CAL0000188628	1.57849	2.47138e-10		Protein of unknown function; Cyr1-repressed; induced by alpha pheromone in SpiderM medium; rat catheter and Spider biofilm induced
C1_09150W_A	orf19.4773	AOX2	CAL0000177372	1.5762	0.000906669		Alternative oxidase; cyanide-resistant respiration; induced by antimycin A, oxidants; growth; Hap43, chlamydospore formation repressed; rat catheter, Spider biofilm induced; regulated in Spider biofilms by Bcr1, Tec1, Ndt80, Brg1
C5_02690W_A	orf19.4287		CAL0000176391	1.57514	0.00426919		Putative oxidoreductase; Hap43-repressed gene; clade-associated gene expression
C1_02060W_A	orf19.3663.1		CAL0000201283	1.57508	3.22832e-07		Predicted plasma membrane protein; gene has intron
CR_00090C_A	orf19.7531		CAL0000190190	1.57458	9.40795e-08		Protein of unknown function; stationary phase enriched protein; induced upon yeast-hypha transition; benomyl or caspofungin induced; Hap43-repressed; Spider biofilm induced
C1_09770W_A	orf19.4842		CAL0000179602	1.57408	0.0105194		Protein of unknown function; Spider biofilm induced
C1_10430W_A	orf19.984	PHO8	CAL0000181464	1.57373	0.00710187		Putative repressible vacuolar alkaline phosphatase; Rim101-induced transcript; regulated by Tsa1, Tsa1B in minimal media at 37 deg; possibly adherence-induced
C1_03270W_A	orf19.3021		CAL0000198551	1.57346	0.00120871		Putative protein of unknown function; Hap43-repressed gene; Spider biofilm induced
C1_11930W_A	orf19.5274		CAL0000197541	1.5691	1.66244e-05		Ortholog of S. cerevisiae : SKG3, C. dubliniensis CD36 : Cd36_11180, C. parapsilosis CDC317 : CPAR2_206250, C. auris B8441 : B9J08_005263 and Debaryomyces hansenii CBS767 : DEHA2E13794g
C5_01920C_A	orf19.3180		CAL0000199572	1.56805	2.2718e-08		Ortholog(s) have phosphatidylinositol-4,5-bisphosphate 5-phosphatase activity, role in phosphatidylinositol dephosphorylation and endoplasmic reticulum localization
CR_08690C_A	orf19.6445	ECI1	CAL0000181317	1.56696	2.18662e-06		Protein similar to S. cerevisiae Eci1p, which is involved in fatty acid oxidation; transposon mutation affects filamentous growth; expression is regulated upon white-opaque switching
C3_07360W_A	orf19.6755		CAL0000187691	1.56684	3.75815e-08		Ortholog(s) have D-lactate dehydrogenase (cytochrome) activity, role in lactate catabolic process and mitochondrial inner membrane, mitochondrion localization
C4_02900C_A	orf19.2706	CRH11	CAL0000181029	1.56621	5.52583e-10		GPI-anchored cell wall transglycosylase, putative ortholog of S. cerevisiae Crh1p; predicted glycosyl hydrolase domain; similar to Csf4p and to antigenic A. fumigatus Aspf9; predicted Kex2p substrate; caspofungin-induced
C1_04310C_A	orf19.1066		CAL0000193934	1.5657	0.000690164		Protein induced by N-acetylglucosamine (GlcNAc); localized in cytoplasm; mutation causes increased resistance to nikkomycin Z
CR_02640W_A	orf19.2823	RFG1	CAL0000179598	1.56387	0.000163451		HMG domain transcriptional repressor of filamentous growth and hyphal genes; in Tup1-dependent and -independent pathways; binds DNA; transcript not regulated by oxygen or serum; not responsible for hypoxic repression; Spider biofilm induced
CR_06590C_A	orf19.695	RGS2	CAL0000195677	1.56381	0.0201662		Protein of RGS superfamily; mutants are viable; rat catheter and Spider biofilm induced
C6_03250W_A	orf19.5612	BMT4	CAL0000182121	1.56332	4.86332e-06		Beta-mannosyltransferase; for elongation of beta-mannose chains on the acid-labile fraction of cell wall phosphopeptidomannan; 9-gene family member; regulated by Tsa1, Tsa1B; flow model biofilm induced; rat catheter biofilm repressed
C2_07180W_A	orf19.2274		CAL0000178910	1.56183	0.00526824		Ortholog of C. dubliniensis CD36 : Cd36_21450, Candida tropicalis NEW ASSEMBLY : CTRG1_01739, Candida tropicalis MYA-3404 : CTRG_01739 and Candida albicans WO-1 : CAWG_05814
C1_03170C_A	orf19.3009		CAL0000195291	1.56178	0.00247414		Ortholog(s) have nucleus-vacuole junction localization
C1_05910W_A	orf19.2458		CAL0000178486	1.56074	2.12736e-08		Protein of unknown function; flow model, rat catheter and Spider biofilm induced
C1_00860W_A	orf19.6020		CAL0000193447	1.55839	4.69072e-05		Ortholog(s) have Atg8 ligase activity
C1_01100W_A	orf19.3298	CCH1	CAL0000177769	1.55618	3.15928e-06		Voltage-gated Ca2+ channel of the high affinity calcium uptake system; roles in thigmotropism, establishment of galvanotropism; transcript regulated by Nrg1 and Mig1; flow model biofilm repressed
C5_04150C_A	orf19.3898		CAL0000193344	1.55595	1.50695e-05		Ortholog(s) have SNAP receptor activity, role in endocytosis, vesicle fusion and SNARE complex, endosome, trans-Golgi network localization
C7_01230C_A	orf19.6905		CAL0000186658	1.55512	1.74792e-11		Has domain(s) with predicted LPPG:FO 2-phospho-L-lactate transferase activity
C1_00750C_A	orf19.6031		CAL0000186855	1.55328	3.08441e-11		Putative ESCRT-0 complex protein with a role in multivesicular body (MVB) trafficking
C7_02750W_A	orf19.5191	FGR6-1	CAL0000184762	1.55303	0.000324531		Protein lacking an ortholog in S. cerevisiae; member of a family encoded by FGR6-related genes in the RB2 repeat sequence; transposon mutation affects filamentous growth
C2_01540W_A	orf19.1461		CAL0000190647	1.55008	8.88199e-05		S. pombe ortholog SPCC576.01c is a predicted sulfonate dioxygenase; possibly transcriptionally regulated upon hyphal formation; Spider biofilm induced
C1_12730W_A	orf19.6349	RVS162	CAL0000191779	1.5498	0.000351642		Protein containing a BAR domain, which is found in proteins involved in membrane curvature; null mutant does not display the endocytic, hyphal growth, virulence, or cell wall defects exhibited by mutants in related genes RVS161 and RVS167
C4_03590C_A	orf19.1317	OSH3	CAL0000199856	1.54923	5.21802e-16		Protein required for wild-type filamentation; has oxysterol binding protein domain and pleckstrin homology motif; overproducton suppresses cph1 homozygous null filamnetation defect; similar to S. cerevisiae Osh3p
C3_01620W_A	orf19.1681		CAL0000194274	1.54876	0.0065817		Ortholog of C. dubliniensis CD36 : Cd36_81530, C. parapsilosis CDC317 : CPAR2_503590, C. auris B8441 : B9J08_001892 and Candida tenuis NRRL Y-1498 : CANTEDRAFT_115755
C2_09960W_A	orf19.1356		CAL0000200828	1.54868	7.73659e-08		Ortholog(s) have thiosulfate sulfurtransferase activity and role in tRNA wobble position uridine thiolation, tRNA wobble uridine modification
C3_06560W_A	orf19.7445		CAL0000173988	1.54822	0.0218127		Ortholog of S.c. Vid24; a peripheral membrane protein located at Vid (vacuole import and degradation) vesicles; regulated by Sef1, Sfu1, and Hap43; Spider biofilm induced
C4_05080C_A	orf19.3769		CAL0000198256	1.5475	2.88854e-12		Ortholog(s) have zinc ion transmembrane transporter activity, role in zinc ion transport and endoplasmic reticulum localization
C6_03020W_A	orf19.5584	PEP3	CAL0000182547	1.54361	9.81151e-06		Peptidase; activity useful for strain identification by multilocus enzyme electrophoresis (MLEE); clade-associated gene expression
C4_04710W_A	orf19.3811	GYP1	CAL0000181837	1.54293	2.64044e-08		Putative Cis-golgi GTPase-activating protein; required for hyphen growth and virulence; transcript regulated by Nrg1, Mig1, and Tup1
C1_01040W_A	orf19.3292		CAL0000183037	1.54128	1.63287e-06		Ortholog(s) have peptide-methionine (R)-S-oxide reductase activity, role in cellular response to oxidative stress and mitochondrion localization
C4_00150C_A	orf19.5640	PEX5	CAL0000177775	1.53916	5.41157e-09		Pex5p family protein; required for PTS1-mediated peroxisomal protein import, fatty acid beta-oxidation; similar to S. cerevisiae Pas10p peroxisomal targeting receptor; macrophage/pseudohyphal-repressed; Hap43p-repressed
C5_03960W_A	orf19.3215		CAL0000191323	1.53835	2.00546e-09		Putative plasma membrane protein; in S. cerevisiae it is localized to the cell bud and mating projection membrane; repressed by alpha pheromone in SpiderM medium
C3_04630W_A	orf19.5921		CAL0000185510	1.53827	6.12386e-09		Ortholog of C. dubliniensis CD36 : Cd36_84580, C. parapsilosis CDC317 : CPAR2_404290, C. auris B8441 : B9J08_003750 and Candida tenuis NRRL Y-1498 : CANTEDRAFT_115338
C6_01470W_A	orf19.3437		CAL0000195538	1.53723	0.00256184		Has domain(s) with predicted serine-type endopeptidase activity and role in proteolysis
C5_03870C_A	orf19.1107		CAL0000183467	1.537	8.21435e-06		Protein of unknown function; Spider biofilm induced
C1_10460W_A	orf19.988		CAL0000184780	1.53328	1.39484e-07		Protein of unknown function; oral infection upregulated gene; upregulated in strains from HIV+ patients with oral candidiasis; mutants have reduced ability to damage oral epithelial cells; transcript possibly regulated upon hyphal formation
C2_02760W_A	orf19.5830		CAL0000184682	1.53303	6.29054e-21		Protein similar to S. cerevisiae Hsp70p; predicted Kex2p substrate; possibly essential, disruptants not obtained by UAU1 method; flow model biofilm repressed
C1_13690C_A	orf19.5006.1		CAL0000176237	1.5325	2.91718e-06		Ortholog(s) have SNAP receptor activity and role in Golgi to plasma membrane transport, ascospore-type prospore membrane formation, endocytosis, exocytosis, vesicle fusion, vesicle-mediated transport
C1_12140W_A	orf19.5250		CAL0000181678	1.53206	0.00107448		Ortholog of C. dubliniensis CD36 : Cd36_11370, C. parapsilosis CDC317 : CPAR2_207480, C. auris B8441 : B9J08_001721 and Candida tenuis NRRL Y-1498 : CANTEDRAFT_120384
C4_00070C_A	orf19.374		CAL0000176444	1.5317	8.72433e-18		Ortholog(s) have role in protein transport to vacuole involved in ubiquitin-dependent protein catabolic process via the multivesicular body sorting pathway
CR_06510W_A	orf19.715		CAL0000183201	1.53037	0.0222605		Protein of unknown function; Hap43-induced; rat catheter and Spider biofilm induced
C3_02530W_A	orf19.242.2		CAL0000183241	1.52992	5.13149e-07		Protein involved in ER stress response; acts synergistically with Aut7p to regulate unfolded protein response and mitochondrial function under ER stress
C2_04750W_A	orf19.192		CAL0000198849	1.52974	7.04672e-10		Ortholog of C. dubliniensis CD36 : Cd36_19320, C. parapsilosis CDC317 : CPAR2_209670, C. auris B8441 : B9J08_002950 and Candida tenuis NRRL Y-1498 : CANTEDRAFT_113478
C1_05170C_A	orf19.448		CAL0000199921	1.52767	2.17249e-13		Predicted ubiquitin-binding protein; rat catheter biofilm repressed
CR_01290C_A	orf19.3225	CWH43	CAL0000195009	1.52698	8.99637e-21		Putative sensor/transporter protein with a predicted role in cell wall biogenesis; possibly an essential gene, disruptants not obtained by UAU1 method; flow model and rat catheter biofilm repressed
C5_01880C_A	orf19.3184		CAL0000193157	1.52575	3.76412e-11		Has domain(s) with predicted role in vesicle-mediated transport
C6_03520C_A	orf19.5718		CAL0000190573	1.52573	1.20193e-05		Has domain(s) with predicted zinc ion binding activity and role in intracellular protein transport, vesicle-mediated transport
C1_01650W_A	orf19.3355	ISN1	CAL0000179159	1.52551	1.21388e-08		Putative inosine 5'-monophosphate 5'-nucleotidase; fungal-specific (no human or murine homolog)
C6_02720C_A	orf19.5543		CAL0000193295	1.52515	3.79128e-06		Has domain(s) with predicted zinc ion binding activity and role in intracellular protein transport, vesicle-mediated transport
C4_06730C_A	orf19.3136		CAL0000180673	1.52508	7.29488e-14		Ortholog(s) have transcription coactivator activity and role in carbon catabolite regulation of transcription from RNA polymerase II promoter
CR_05490W_A	orf19.3519	SUA72	CAL0000178962	1.52334	0.00314765		Predicted transcription factor; induced during planktonic growth, whereas related SUA71 is downregulated
C6_00210W_A	orf19.1180		CAL0000178822	1.52304	2.71963e-08		Putative 2-aminoadipate transaminase; rat catheter and Spider biofilm repressed
CR_08510W_A	orf19.6420	PGA13	CAL0000178196	1.52281	7.72576e-07		GPI-anchored cell wall protein involved in cell wall synthesis; required for normal cell surface properties; induced in oralpharyngeal candidasis; Spider biofilm induced; Bcr1-repressed in RPMI a/a biofilms
CR_08860W_A	orf19.7281	PDK2	CAL0000180154	1.52277	4.97438e-12		Putative pyruvate dehydrogenase kinase; mutation confers hypersensitivity to amphotericin B
C2_10050W_A	orf19.1777		CAL0000182786	1.52209	6.5741e-06		Ortholog(s) have deubiquitinase activity, endopeptidase activity, thiol-dependent deubiquitinase activity
C2_03800C_A	orf19.841		CAL0000186827	1.52125	1.24313e-12		Ortholog(s) have SNARE binding activity, role in Golgi vesicle docking, Golgi vesicle transport and Golgi membrane localization
C2_00340C_A	orf19.2098	ARO8	CAL0000187633	1.51989	1.39533e-13		Aromatic transaminase of the Ehrlich fusel oil pathway of aromatic alcohol biosynthesis; Rim101 independent alkaline induction; protein abundance affected by URA3 expression in CAI-4 strain; Gcn4-regulated; stationary phase enriched
C6_01140C_A	orf19.121	ARC18	CAL0000196412	1.51866	5.06977e-08		Putative ARP2/3 complex subunit; mutation confers hypersensitivity to cytochalasin D
C3_00210C_A	orf19.5449		CAL0000178766	1.51796	0.0024061		Predicted integral membrane protein; Spider biofilm induced
C2_07720C_A	orf19.2210		CAL0000184439	1.51764	4.71139e-08		Protein of unknown function; Spider biofilm induced
C3_06690C_A	orf19.7458		CAL0000183051	1.51713	4.9971e-08		Ortholog of C. dubliniensis CD36 : Cd36_86660, Candida tenuis NRRL Y-1498 : cten_CGOB_00028, Candida tropicalis NEW ASSEMBLY : CTRG1_05695 and Candida tropicalis MYA-3404 : CTRG_05695
C4_01790W_A	orf19.4614		CAL0000186587	1.51664	1.0196e-08		Adapter protein for pexophagy and the cytoplasm-to-vacuole targeting (Cvt) pathway; Spider biofilm induced
C1_04680W_A	orf19.778	PIL1	CAL0000179346	1.51635	1.88673e-16		Eisosome component; predicted role in endocytosis; echinocandin-binding protein; localizes to cell surface of hyphae, but not yeast-form cells; Hap43, YNB biofilm induced; rat catheter biofilm repressed
C1_00350C_A	orf19.6073	HMX1	CAL0000188588	1.51598	2.61422e-05		Heme oxygenase; utilization of hemin iron; transcript induced by heat, low iron, or hemin; repressed by Efg1; induced by low iron; upregulated by Rim101 at pH 8; Hap43-induced; Spider and flow model biofilm induced
CR_03710C_A	orf19.4370		CAL0000177559	1.51387	2.05246e-06		Protein of unknown function; induced by nitric oxide; oxidative stress-induced via Cap1; fungal-specific (no human or murine homolog)
CR_09460C_A	orf19.7341.1		CAL0000186954	1.51374	7.45091e-07		Protein of unknown function; Spider biofilm induced
C4_01960C_A	orf19.4596		CAL0000185863	1.51346	7.12285e-10		Protein of unknown function; Spider biofilm induced
C1_09130W_A	orf19.4771		CAL0000176316	1.51265	1.19565e-13		Protein of unknown function; Spider biofilm induced
C4_05070C_A	orf19.3770	ARG8	CAL0000177288	1.51024	0.016299		Putative acetylornithine aminotransferase; Gcn2, Gcn4 regulated; rat catheter biofilm induced; Spider biofilm induced
C3_00480C_A	orf19.5417	DOT5	CAL0000195251	1.51017	3.91134e-06		Putative nuclear thiol peroxidase; alkaline downregulated; sumoylation target; Spider and flow model biofilm induced
C4_02540W_A	orf19.2747	RGT1	CAL0000176948	1.50945	5.3147e-05		Zn(II)2Cys6 transcription factor; transcriptional repressor involved in the regulation of glucose transporter genes; ortholog of S. cerevisiae Rgt1; mutants display decreased colonization of mouse kidneys
CR_09330C_A	orf19.7328		CAL0000188608	1.50898	7.86284e-13		Protein with a Staphylococcal nuclease domain; transcript regulated by Mig1 and Tup1; flow model and Spider biofilm repressed
C5_00750C_A	orf19.577		CAL0000174014	1.50637	1.32735e-06		Predicted protein tyrosine phosphatase; rat catheter biofilm induced
C3_01460C_A	orf19.1704	FOX3	CAL0000176878	1.50576	3.65639e-05		Putative peroxisomal 3-oxoacyl CoA thiolase; transcript regulated by white-opaque switch; Spider biofilm induced
C2_06070W_A	orf19.4114	FAA2-1	CAL0000199370	1.50396	2.38813e-07		Predicted long chain fatty acid CoA ligase; upregulated upon phagocytosis; induced by nitric oxide independent of Yhb1
C2_01350C_A	orf19.1990	SNX4	CAL0000187768	1.503	2.18209e-07		Putative sorting nexin; induced during the mating process
C1_05350W_A	orf19.430		CAL0000194609	1.50237	2.89817e-05		Rab-family GTPase involved in vacuolar trafficking, colocolizes with Vps1p and Ypt52p in late endosome; Hap43-repressed gene
C4_02500C_A	orf19.2752	ADR1	CAL0000189036	1.5016	0.000236089		C2H2 transcription factor; ortholog of S. cerevisiae Adr1 but mutant phenotype suggests a different set of target genes; transposon mutation affects filamentous growth; Spider biofilm induced
C2_07930C_A	orf19.2190	VRP1	CAL0000181753	1.50159	5.58055e-06		Verprolin-related protein involved in actin cytoskeleton organization and polarized morphogenesis; interacts with Wal1p and Myo5p; downregulated upon adherence to polystyrene
C2_02410W_A	orf19.1564		CAL0000184176	1.50089	5.06362e-11		Plasma membrane-localized protein of unknown function
C3_06890W_A	orf19.6812	PMT2	CAL0000187219	1.50014	2.56139e-20		Protein mannosyltransferase (PMT) with roles in hyphal growth and drug sensitivity; member of the PMT family which includes Pmt1p, Pmt2p, Pmt4p, Pmt5p, and Pmt6p; induced during cell wall regeneration; essential
CR_02070C_A	orf19.2608	ADH5	CAL0000177934	1.49993	0.0162307		Putative alcohol dehydrogenase; regulated by white-opaque switch; fluconazole-induced; antigenic in murine infection; regulated by Nrg1, Tup1; Hap43, macrophage repressed, flow model biofilm induced; Spider biofilm induced
C3_01750C_A	orf19.1670	BRO1	CAL0000196077	1.49849	1.15756e-08		Class E vacuolar protein sorting factor; role in transport from multivesicular body to vacuole; not involved in Rim101 pathway; macrophage and pseudohyphal-repressed; flow model biofilm induced
C4_03810W_A	orf19.1297		CAL0000183168	1.49789	7.80049e-06		Ortholog(s) have phosphatidylinositol-3-phosphate binding activity and role in autophagy of mitochondrion, cytoplasm to vacuole transport by the Cvt pathway, early endosome to Golgi transport, macroautophagy
C2_08390W_A	orf19.1433		CAL0000182923	1.49729	0.00595113		Protein of unknown function; Hap43-repressed; colony morphology-related gene regulation by Ssn6; Spider biofilm induced
C5_01200W_A	orf19.1950		CAL0000194527	1.49595	0.00107352		Ortholog(s) have ADP-ribosyl-[dinitrogen reductase] hydrolase activity, phosphatase activity
CR_06940W_A	orf19.2370	DSL1	CAL0000195376	1.4919	4.46313e-06		Protein similar to S. cerevisiae Dsl1p, which is a member of the t-SNARE complex of the endoplasmic reticulum
C5_02560C_A	orf19.4269		CAL0000188870	1.49141	1.69361e-06		Has domain(s) with predicted ATP binding, protein kinase activity and role in protein phosphorylation
C2_01560W_A	orf19.1464	BMT5	CAL0000182482	1.4914	1.25767e-11		Putative beta-mannosyltransferase involved in beta-1,2-mannosylation of phospholipomannan; 9-member family includes Bmt1, Bmt2, Bmt3, and Bmtp with roles in mannosylation of cell wall phosphopeptidomannan; Spider biofilm induced
C6_01160W_A	orf19.123	RCN1	CAL0000189329	1.49139	0.000376732		Protein involved in calcineurin-dependent signaling that controls stress response and virulence; inhibits calcineurin function
C1_02990C_A	orf19.2990	XOG1	CAL0000190583	1.49131	3.43807e-05		Exo-1,3-beta-glucanase; 5 glycosyl hydrolase family member; affects sensitivity to chitin and glucan synthesis inhibitors; not required for yeast-to-hypha transition or for virulence in mice; Hap43-induced; Spider biofilm induced
CR_06560C_A	orf19.916		CAL0000175245	1.49096	2.41229e-10		Putative protein involved in apoptosis; Spider biofilm induced
C3_04910C_A	orf19.5960		CAL0000190917	1.49012	0.000190251		Non classical protein export protein; localized to plasma membrane; Hap43-induced gene; flow model biofilm induced; Spider biofilm induced
C1_02910C_A	orf19.2982		CAL0000200723	1.48995	0.000216204		Ortholog(s) have SNARE binding, molecular adaptor activity, protein kinase activator activity
C1_01980W_A	orf19.4527	HGT1	CAL0000200616	1.4897	0.000208293		High-affinity MFS glucose transporter; induced by progesterone, chloramphenicol, benomyl; likely essential for growth; protein newly produced during adaptation to the serum; rat catheter and Spider biofilm induced
C1_09220W_A	orf19.4780		CAL0000188365	1.48839	1.33264e-16		Predicted MFS family membrane transporter, member of the drug:proton antiporter (12 spanner) (DHA1) family; Spider biofilm induced
C1_12400C_A	orf19.5225		CAL0000184393	1.48831	8.73341e-08		Ortholog of Candida albicans WO-1 : CAWG_00201
C4_03300C_A	orf19.1440.2		CAL0000181667	1.48788	0.00116237		Ortholog of C. dubliniensis CD36 : Cd36_62310 and Candida tropicalis NEW ASSEMBLY : CTRG1_CGOB_00040
C1_06130C_A	orf19.2432	HAC1	CAL0000199458	1.48781	7.60689e-14		bZIP transcription factor; role in unfolded protein response and control of morphology; transcript undergoes atypical splicing at C terminus under ER stress; induced during mating and by caspofungin; mRNA binds She3; Spider biofilm induced
C1_13580W_A	orf19.4993	SEC18	CAL0000188106	1.4872	4.48155e-18		Functional homolog of S. cerevisiae Sec18p, which acts in protein transport; conserved ATP binding site; not glycosylated
C1_01840C_A	orf19.4539		CAL0000186101	1.48627	1.6465e-05		Protein with a Rho GDP-dissociation inhibitor domain; Hap43-repressed gene; Spider biofilm induced
C1_04010C_A	orf19.4476		CAL0000175827	1.48625	0.0117299		Protein with a NADP-dependent oxidoreductase domain; transcript induced by ketoconazole; rat catheter and Spider biofilm induced
C2_09030W_A	orf19.201		CAL0000197845	1.48501	0.000145474		Protein of unknown function; unmerged from orf19.202 in a revision of Assembly 21
CR_06440C_A	orf19.723	BCR1	CAL0000177853	1.48076	0.00125591		Transcription factor; regulates a/alpha biofilm formation, matrix, cell-surface-associated genes; confers adherence, impermeability, impenetrability, fluconazole resistance; Tup1/Tec1/Mnl1-regulated; mRNA binds She3; Spider biofilm induced
C2_09590C_A	orf19.1395		CAL0000177748	1.47904	3.21306e-05		Ortholog(s) have copper ion transmembrane transporter activity, inorganic phosphate transmembrane transporter activity and role in cellular copper ion homeostasis, copper ion transmembrane transport, phosphate ion transmembrane transport
C3_04020C_A	orf19.2808		CAL0000179513	1.478	2.55186e-05		Predicted Zn(II)2Cys6 transcription factor; mutants are viable; rat catheter biofilm induced
C7_02370W_A	orf19.6474		CAL0000189473	1.47757	7.49684e-08		Protein with chitin synthesis regulation, resistance to Congo red domain; membrane-localized protein; Spider biofilm induced
C6_02730W_A	orf19.5544	SAC6	CAL0000191261	1.47712	2.85785e-21		Fimbrin; actin filament bundling protein; involved in hyphal growth, oxidative stress response and virulence; transcript regulated by Nrg1 and Mig1; protein level decreases in stationary phase
C5_02830W_A	orf19.4307		CAL0000190743	1.47689	6.361e-09		Ortholog(s) have role in ESCRT III complex assembly, late endosome to vacuole transport, late endosome to vacuole transport via multivesicular body sorting pathway, protein targeting to vacuole and cytoplasm, late endosome localization
C7_03730C_A	orf19.5504		CAL0000192693	1.47643	1.91065e-06		Ortholog of C. dubliniensis CD36 : Cd36_73400, C. parapsilosis CDC317 : CPAR2_703180, C. auris B8441 : B9J08_003875 and Candida tenuis NRRL Y-1498 : CANTEDRAFT_104803
C7_02500C_A	orf19.6459	DPP3	CAL0000200315	1.47514	4.98594e-07		Protein similar to S. cerevisiae pyrophosphate phosphatase Dpp1; required for farnesol biosynthesis; repressed by 17-beta-estradiol, ethynyl estradiol; Spider biofilm induced
C7_04280C_A	orf19.7140		CAL0000179622	1.47147	9.11521e-09		Putative catechol o-methyltransferase; stationary phase enriched protein; transcription upregulated in clinical isolates from HIV+ patients with oral candidiasis; Spider biofilm repressed
CR_00150C_A	orf19.7520	POT1	CAL0000176675	1.47145	0.000563216		Putative peroxisomal 3-oxoacyl CoA thiolase; transcript regulated by Nrg1 and Mig1; farnesol regulated; Hap43-repressed
CR_09200C_A	orf19.7317		CAL0000188958	1.46951	6.77124e-06		Zinc-finger transcription factor; similar to S. cerevisiae Uga3 which regulates gamma-aminobutyrate metabolism gene expression; required for yeast cell adherence to silicone substrate; rat catheter biofilm induced
C1_14190C_A	orf19.7227		CAL0000189568	1.46931	0.00267019		Protein phosphatase inhibitor; Hap43-repressed; homozygous Tn insertion decreases colony wrinkling but does not block hyphal growth in liquid media; mutation confers hypersensitivity to toxic ergosterol analog; Spider biofilm induced
C1_04560W_A	orf19.6850		CAL0000175041	1.46899	3.64804e-05		Putative transcription factor with C3HC4 zinc finger DNA-binding motif; mutants are viable
C1_02680C_A	orf19.2958		CAL0000197774	1.46763	6.09461e-05		Planktonic growth-induced gene
C1_02630C_A	orf19.2952	EXG2	CAL0000181572	1.46741	1.48526e-07		GPI-anchored cell wall protein, similar to S. cerevisiae exo-1,3-beta-glucosidase Exg2p; predicted Kex2p substrate; induced during cell wall regeneration; possibly an essential gene, disruptants not obtained by UAU1 method; Hap43p-repressed
C1_02010C_A	orf19.4524		CAL0000180650	1.46725	0.000686254		Predicted Zn(II)2Cys6 transcription factor; caspofungin induced; Hap43-repressed
C1_14300C_A	orf19.7242	NCR1	CAL0000182780	1.46614	2.01773e-05		Putative vacuolar membrane protein; predicted role in sphingolipid metabolism; transcript regulated by Nrg1 and Mig1; induced by prostaglandins
C3_02810C_A	orf19.272	FAA21	CAL0000178021	1.46569	4.03933e-11		Predicted acyl CoA synthetase; upregulated upon phagocytosis; transcript regulated by Nrg1 and Mig1
C4_03540C_A	orf19.1325	ECM38	CAL0000189923	1.46527	0.000286195		Putative gamma-glutamyltransferase; alkaline upregulated; Spider biofilm induced; possibly an essential gene, disruptants not obtained by UAU1 method
C6_02030C_A	orf19.3508		CAL0000185966	1.46433	1.40756e-07		Putative protein of unknown function; stationary phase enriched protein
C1_05200C_A	orf19.446		CAL0000201611	1.46416	0.000902728		Protein of unknown function; constitutive expression independent of MTL or white-opaque status; upregulated in a cyr1 mutant
CR_09750C_A	orf19.7547		CAL0000176251	1.46376	1.0121e-06		Ortholog(s) have phosphatidylinositol-3-phosphate binding, ubiquitin protein ligase activity, ubiquitin-protein transferase activity
C1_08740C_A	orf19.4732	SEC24	CAL0000196446	1.46043	8.05048e-12		Protein with a possible role in ER to Golgi transport; induced upon yeast-hyphal switch; sumoylation target; Spider biofilm repressed
CR_04460C_A	orf19.537		CAL0000199602	1.46036	1.30522e-06		Ortholog of C. dubliniensis CD36 : Cd36_29810, C. parapsilosis CDC317 : CPAR2_206030, C. auris B8441 : B9J08_002565 and Candida tenuis NRRL Y-1498 : CANTEDRAFT_102086
C1_12410C_A	orf19.5224		CAL0000187991	1.4582	1.5533e-07		Putative serine/threonine protein kinase; predicted role in sphingolipid-mediated signaling pathway that controls endocytosis; mRNA binds She3 and is localized to hyphal tips
C4_03600C_A	orf19.1314		CAL0000193845	1.45761	0.0044263		Protein of unknown function; planktonic growth-induced gene
C2_08960C_A	orf19.210		CAL0000201922	1.45704	7.47985e-05		Ortholog(s) have role in mitotic division septum assembly, protein localization to bud neck and cell division site, cytoplasm, division septum localization
CR_05020W_A	orf19.651	LYP1	CAL0000175530	1.45653	0.000341418		Putative permease; amphotericin B induced; flucytosine repressed; possibly an essential gene, disruptants not obtained by UAU1 method
C7_03810W_A	orf19.7201	SLA2	CAL0000178056	1.45546	1.25662e-10		Actin binding protein with roles in growth control and morphogenesis; required for alkaline pH-induced hyphal formation; localized to actin patches; rat catheter biofilm repressed
C1_01340C_A	orf19.3323		CAL0000180657	1.4554	3.67132e-07		Ortholog of C. dubliniensis CD36 : Cd36_01240, C. parapsilosis CDC317 : CPAR2_109140, C. auris B8441 : B9J08_002021 and Candida tenuis NRRL Y-1498 : CANTEDRAFT_114227
CR_09070C_A	orf19.7304		CAL0000192426	1.45532	1.69154e-11		Protein of unknown function; Hap43-induced; transcript induced early in infection of reconstituted human epithelium, while expression of the C. dubliniensis ortholog is not upregulated; mutants are viable; rat catheter biofilm repressed
C2_01660C_A	orf19.1477		CAL0000177781	1.45528	3.04336e-05		Protein of unknown function; possible ER protein; Hap43p-repressed; Spider biofilm induced
C2_07230C_A	orf19.2280		CAL0000180150	1.45226	3.53796e-05		Putative transcription factor with zinc cluster DNA-binding motif
C2_06100W_A	orf19.4109	PMT4	CAL0000192933	1.45103	1.81749e-10		Protein mannosyltransferase; required for WT cell wall composition and virulence in mice; roles in hyphal growth and drug sensitivity; one of 5 family members; Axl2 a substrate; Spider biofilm repressed; Bcr1-repressed in RPMI a/a biofilm
C2_08660C_A	orf19.3610		CAL0000186906	1.45051	0.0025647		Protein of unknown function; upregulation correlates with clinical development of fluconazole resistance; regulated by Sef1, Sfu1, and Hap43
C1_12430W_A	orf19.5221		CAL0000176804	1.45021	1.30682e-12		Ortholog(s) have phosphatidylinositol-4,5-bisphosphate binding, signaling adaptor activity
C4_05560C_A	orf19.1237	ARO9	CAL0000197694	1.44867	0.000121398		Aromatic transaminase; Ehrlich fusel oil pathway of aromatic alcohol biosynthesis; Rim101-dependent pH-regulation (alkaline induced); Hap43-induced gene
C7_03250C_A	orf19.5130	PDI1	CAL0000178400	1.44861	1.16322e-22		Putative protein disulfide-isomerase; antigenic in human infection; soluble protein in hyphae; induced by filamentous growth; protein present in exponential and stationary growth phase yeast cultures; flow model biofilm repressed
C4_00950C_A	orf19.4699		CAL0000175330	1.44845	0.00157706		Putative phospholipase of patatin family; similar to S. cerevisiae Tgl3p; predicted Kex2p substrate
C5_03140C_A	orf19.4346		CAL0000190809	1.44752	0.000117465		Ortholog(s) have protein-membrane adaptor activity and role in COPII vesicle coating, macroautophagy, protein localization to endoplasmic reticulum exit site
CR_10020C_A	orf19.7578		CAL0000197712	1.447	4.60783e-05		Ortholog(s) have oligosaccharide binding activity and role in endoplasmic reticulum unfolded protein response, retrograde protein transport, ER to cytosol, ubiquitin-dependent ERAD pathway, ubiquitin-dependent glycoprotein ERAD pathway
C1_06670W_A	orf19.6244		CAL0000189062	1.44665	8.11088e-12		Ortholog of C. dubliniensis CD36 : Cd36_06250, C. parapsilosis CDC317 : CPAR2_206820, C. auris B8441 : B9J08_003766 and Candida tenuis NRRL Y-1498 : CANTEDRAFT_125137
C2_06010W_A	orf19.4119	SPO72	CAL0000178327	1.44663	9.81562e-05		Protein described as similar to S. cerevisiae sporulation protein; ortholog of S. cerevisiae Atg2, an autophagic vesicle formation protein; up-regulation associated with azole resistance; Spider biofilm induced
C2_09710C_A	orf19.1381		CAL0000190541	1.44656	0.00660456		Ortholog of S. cerevisiae/S. pombe Lsb5; predicted role in actin cortical patch localization, actin filament organization, endocytosis; flow model biofilm induced; Spider biofilm repressed
C4_02310W_A	orf19.2771	BEM3	CAL0000193467	1.44557	4.32097e-07		Putative GTPase-activating protein (GAP) for Rho-type GTPase Cdc42p; involved in cell signaling pathways that control cell polarity; similar to S. cerevisiae Bem3p
CR_04350C_A	orf19.524		CAL0000177483	1.44518	2.20067e-05		Has domain(s) with predicted ubiquitin-protein transferase activity, zinc ion binding activity
CR_07490C_A	orf19.6116	GLK4	CAL0000194883	1.44437	0.00170785		Putative glucokinase; decreased expression in hyphae compared to yeast-form cells
CR_02300C_A	orf19.3737		CAL0000185237	1.44277	6.9444e-08		Protein with a Vps9 vacuolar protein sorting protein domain; Hap43-repressed; repressed by ciclopirox olamine; Spider biofilm induced
C6_04600W_A	orf19.2157	DAC1	CAL0000190825	1.44191	0.000536586		N-acetylglucosamine-6-phosphate (GlcNAcP) deacetylase; N-acetylglucosamine utilization; required for wild-type hyphal growth and virulence in mouse systemic infection; gene and protein are GlcNAc-induced; Spider biofilm induced
C1_13270W_A	orf19.4953		CAL0000189089	1.44024	3.76089e-08		Putative ATPase; predicted role in ER-associated protein catabolism; induced during chlamydospore formation in both C. albicans and C. dubliniensis; rat catheter biofilm repressed
C1_13120C_A	orf19.4939		CAL0000183345	1.44015	2.32747e-06		Peripheral membrane protein; role in endocytosis and vacuole integrity; flow model and rat catheter biofilm repressed
C4_00840W_A	orf19.4711		CAL0000182766	1.43972	4.90977e-10		Ortholog of C. dubliniensis CD36 : Cd36_40890, C. parapsilosis CDC317 : CPAR2_401100, C. auris B8441 : B9J08_001954 and Candida tenuis NRRL Y-1498 : CANTEDRAFT_119698
C4_00500W_A	orf19.4191.1		CAL0000193884	1.43927	5.19439e-06		Ortholog(s) have ubiquitin-ubiquitin ligase activity and role in free ubiquitin chain polymerization, protein polyubiquitination, ubiquitin-dependent ERAD pathway, ubiquitin-dependent protein catabolic process
C5_03150W_A	orf19.4347		CAL0000182798	1.43767	5.00767e-06		Putative serine/threonine protein kinase; Hog1p-induced
C3_01400W_A	orf19.1711	END3	CAL0000174035	1.43758	3.41153e-09		Regulated by Gcn4p; induced in response to amino acid starvation (3-aminotriazole treatment)
C5_00770C_A	orf19.579	FOL1	CAL0000194395	1.43699	5.43796e-15		Putative dihydroneopterin aldolase (dihydro-6-hydroxymethylpterin pyrophosphokinase); fungal-specific (no human or murine homolog)
C6_00140C_A	orf19.6323	HPA2	CAL0000189823	1.43405	6.59715e-05		Ortholog(s) have D-amino-acid N-acetyltransferase activity, N-acetyltransferase activity and role in D-amino acid metabolic process, cellular detoxification of nitrogen compound, protein acetylation
C2_02880C_A	orf19.5816	EBP7	CAL0000190145	1.43393	1.25119e-06		Putative NADPH oxidoreductase; mutation confers hypersensitivity to toxic ergosterol analog; oxidative stress-induced via Cap1p
C6_04550C_A	orf19.2149		CAL0000191516	1.43353	9.45765e-05		Putative sulfate permease; S. cerevisiae ortholog YPR003C localizes to the endoplasmic reticulum; regulated by Sef1p-, Sfu1p-, and Hap43p
CR_00330C_A	orf19.7500	PXA1	CAL0000195634	1.43312	0.00138345		Putative peroxisomal, half-size adrenoleukodystrophy protein (ALD or ALDp) subfamily ABC family transporter
C2_09980W_A	orf19.1785		CAL0000188220	1.43294	3.29994e-08		Protein with a PI31 proteasome regulator domain; Hap43-repressed; flow model biofilm induced
C2_08870C_A	orf19.220	PIR1	CAL0000186859	1.43239	1.35485e-08		1,3-beta-glucan-linked cell wall protein; N-mannosylated, O-glycosylated by Pmt1; cell wall defect in het mutant; Hog1/fluconazole/hypoxia induced; iron/Efg1/Plc1/temp regulated; flow model biofilm induced; hyphal, Spider biofilm repressed
C1_06920C_A	orf19.6219		CAL0000178470	1.43205	7.49206e-12		Ortholog of C. dubliniensis CD36 : Cd36_06470, C. parapsilosis CDC317 : CPAR2_208960, Candida tenuis NRRL Y-1498 : CANTEDRAFT_114040 and Pichia stipitis Pignal : PICST_51125
C1_06690W_A	orf19.6242	CYK3	CAL0000179389	1.4318	0.00106826		Essential protein involved in cytokinesis; contains an SH3 domain
C2_02970C_A	orf19.5806	ALD5	CAL0000188934	1.43153	2.35694e-14		NAD-aldehyde dehydrogenase; decreased expression in fluconazole-resistant isolate, or in hyphae; biofilm induced; fluconazole-downregulated; protein abundance is affected by URA3 expression in the CAI-4 strain; stationary phase enriched
C3_04130W_A	orf19.5857		CAL0000174920	1.43124	3.92307e-09		Ortholog of C. dubliniensis CD36 : Cd36_84070, C. parapsilosis CDC317 : CPAR2_102720, Candida tenuis NRRL Y-1498 : CANTEDRAFT_98617 and Debaryomyces hansenii CBS767 : DEHA2D07392g
C7_00880C_A	orf19.7027		CAL0000190423	1.43049	0.0106074		Protein of unknown function; Spider biofilm induced
C7_03580C_A	orf19.6690		CAL0000201958	1.42913	0.00873208		Protein of unknown function; Hap43-repressed gene
C1_09060C_A	orf19.4763		CAL0000186257	1.42845	0.00265652		Protein of unknown function; possibly membrane bound; mutants are viable; rat catheter biofilm repressed
CR_08420W_A	orf19.6408		CAL0000183386	1.42784	0.000306093		Putative DnaJ-like heat shock/chaperone; Hap43-repressed; Spider and F-12/CO2 biofilm induced
CR_08920W_A	orf19.7288		CAL0000175310	1.42742	0.00044461		Protein with predicted oxidoreductase and dehydrogenase domains; Hap43-repressed; Spider biofilm induced
C5_01350W_A	orf19.1933		CAL0000182334	1.4266	5.45578e-09		Ortholog(s) have role in ER-dependent peroxisome organization, peroxisome organization and endoplasmic reticulum, peroxisomal membrane, peroxisome localization
C1_13190W_A	orf19.4947		CAL0000182808	1.42646	3.08326e-05		Mitochondrial membrane protein of unknown function; Spider biofilm induced
C5_02910C_A	orf19.4315		CAL0000196358	1.42546	0.000538898		Ortholog(s) have GTPase activator activity, role in vesicle-mediated transport and cytoplasm localization
C3_04260W_A	orf19.5869		CAL0000194432	1.42488	3.3514e-09		Ortholog(s) have role in metal ion transport, protein targeting to vacuole, ubiquitin-dependent protein catabolic process and endoplasmic reticulum, fungal-type vacuole, fungal-type vacuole membrane localization
CR_09690C_A	orf19.6594	PLB3	CAL0000188254	1.42474	5.78827e-21		GPI-anchored cell surface phospholipase B; possibly secreted; fungal-specific (no mammalian homolog); induced by Tbf1; fluconazole-induced; possible essential gene (UAU1 method); Spider and flow model biofilm induced
CR_05360C_A	orf19.5287		CAL0000183966	1.42464	2.96778e-06		Ortholog of C. dubliniensis CD36 : Cd36_30690, C. parapsilosis CDC317 : CPAR2_204140, Debaryomyces hansenii CBS767 : DEHA2F16940g and Candida tropicalis MYA-3404 : CTRG_00570
C2_06620W_A	orf19.36		CAL0000179931	1.42463	0.000671209		Component of the conserved oligomeric Golgi complex; predicted to mediate fusion of transport vesicles to Golgi compartments; clade-associated gene expression
C3_00850C_A	orf19.6160		CAL0000192815	1.42418	3.93908e-06		Ortholog(s) have role in eisosome assembly and eisosome, membrane raft localization
C3_05040C_A	orf19.5974	ATG9	CAL0000185873	1.42386	5.5413e-05		Protein similar to S. cerevisiae Atg9; required for early step in autophagy; required for cytoplasm to vacuole trafficking of Lap41; Spider biofilm induced
C7_02490W_A	orf19.6460		CAL0000198292	1.42381	9.68223e-09		Peroxisomal ATPase involved in import of peroxisomal matrix proteins; involved in oxidative stress tolerance
C3_01500C_A	orf19.1699	BZZ1	CAL0000177665	1.42377	1.11031e-08		Protein similar to S. cerevisiae Bzz1p, which is an SH3 domain protein involved in the regulation of actin polymerization
CR_07220C_A	orf19.6148		CAL0000181566	1.42313	0.00554		Homolog of nuclear distribution factor NudE, NUDEL; regulates dynein targeting to microtubule plus ends; flow model biofilm repressed
C6_04310W_A	orf19.1089	PEX11	CAL0000200064	1.42245	0.0026005		Putative peroxisomal membrane protein; role in fatty acid oxidation; expression is Tac1-regulated; Hms1p-dependent induction by geldamycin; Spider biofilm induced
C6_00890W_A	orf19.90		CAL0000189188	1.42221	4.92983e-07		Ortholog of C. dubliniensis CD36 : Cd36_60900, C. parapsilosis CDC317 : CPAR2_603130, C. auris B8441 : B9J08_003439 and Candida tenuis NRRL Y-1498 : CANTEDRAFT_125757
C7_03370C_A	orf19.1338		CAL0000179385	1.42209	5.07615e-09		Protein of unknown function; possible COPI-coated vesicle, Golgi apparatus, ribosome localization; rat catheter biofilm repressed
C3_02280C_A	orf19.1618	GFA1	CAL0000176261	1.4216	3.61423e-13		Glucosamine-6-phosphate synthase, homotetrameric enzyme of chitin/hexosamine biosynthesis; inhibited by UDP-GlcNAc, FMDP, N-acyl peptide, kanosamine-6-P; functional homolog of S. cerevisiae Gfa1p; Cagrowth-phase regulated; catalytic Cys
C7_02170C_A	orf19.6498		CAL0000191289	1.4215	3.46018e-06		Ortholog(s) have role in nucleocytoplasmic transport, protein import into nucleus and cytoplasm, nucleus localization
C2_06940C_A	orf19.2248	ARE2	CAL0000193318	1.42122	2.3521e-05		Acyl CoA:sterol acyltransferase; uses cholesterol and oleoyl-CoA substrates; protoberberine derivative drug inhibits enzyme activity; ketoconazole-induced; Hap43-repressed; flow model biofilm induced; Spider biofilm induced
C3_03230C_A	orf19.321		CAL0000195030	1.42109	0.000198546		Ortholog(s) have L-methionine transmembrane transporter activity and role in methionine import across plasma membrane
C5_00440C_A	orf19.945	VPS2	CAL0000182454	1.42041	6.76011e-07		Ortholog(s) have role in ATP export, intralumenal vesicle formation, late endosome to vacuole transport and protein retention in Golgi apparatus, more
C3_07430W_A	orf19.6747		CAL0000178648	1.42031	9.39508e-05		Ortholog(s) have acid phosphatase activity and role in dephosphorylation, intracellular sterol transport
C3_04030C_A	orf19.2805		CAL0000178749	1.42022	0.000159976		Putative peroxisomal biogenesis factor; expression regulated during planktonic growth
C1_13020C_A	orf19.4930	SPC3	CAL0000195857	1.42012	3.95661e-06		Essential protein; similar to S. cerevisiae Spc3p, a component of the signal peptidase complex required for signal peptidase activity; predicted integral ER membrane protein; complements spc3 and suppresses sec61 S. cerevisiae mutants
C1_09380W_A	orf19.4800	RIM20	CAL0000180949	1.42008	1.86679e-06		Protein involved in the pH response pathway; binds to the transcription factor Rim101 and may serve as a scaffold to facilitate the C-terminal proteolytic cleavage that activates Rim101; required for alkaline pH-induced hyphal growth
C4_02760C_A	orf19.2722	CGR1	CAL0000196952	1.41945	3.14187e-05		Negative regulator of yeast-form growth; HSP70 family member; induced by growth cessation at yeast-hyphal transition or in planktonic growth; physically interacts with Msi3p; similar to rat anti-aging gene, SMP30, stationary phase enriched
C4_06100W_A	orf19.4719	CWH41	CAL0000183221	1.41907	2.65932e-06		Processing alpha glucosidase I, involved in N-linked protein glycosylation and assembly of cell wall beta 1,6 glucan; rat catheter biofilm repressed
CR_03810W_A	orf19.4379	PRP13	CAL0000185129	1.41776	4.27178e-05		Putative integral inner mitochondrial membrane protein with similarity to exonucleases
C4_05800C_A	orf19.1266		CAL0000175375	1.41718	0.00264604		Protein of unknown function; transcript detected on high-resolution tiling arrays
CR_10190C_A	orf19.7595		CAL0000184504	1.41673	0.000252849		Has domain(s) with predicted dynactin complex localization
C3_07120W_A	orf19.6788		CAL0000177945	1.41413	0.00378027		Protein with a predicted role in cotranslational protein targeting to membrane; induced during chlamydospore formation in both C. albicans and C. dubliniensis
C2_01110C_A	orf19.2014	BCY1	CAL0000190895	1.41404	2.79437e-14		Protein kinase A regulatory subunit; involved in regulation of filamentation, phenotypic switching and mating; required for nuclear localization of Tpk1; physically interacts with Tpk1; apoptosis-regulated
C2_10430C_A	orf19.5316	FGR29	CAL0000180730	1.41325	0.000218631		Protein lacking an ortholog in S. cerevisiae; transposon mutation affects filamentous growth; rat catheter biofilm repressed
C1_10230C_A	orf19.4893		CAL0000181206	1.41317	0.000173984		Ortholog of C. dubliniensis CD36 : Cd36_09630, C. parapsilosis CDC317 : CPAR2_805080, C. auris B8441 : B9J08_004031 and Candida tenuis NRRL Y-1498 : CANTEDRAFT_136811
C6_00910C_A	orf19.92		CAL0000184226	1.41308	9.73195e-07		Protein that stimulates actin assembly; interacts with polarisome components Bni1p and Bud6p; Hap43-repressed; induced by prostaglandins
C3_02310W_A	orf19.1614	MEP1	CAL0000198889	1.41266	0.00065658		Ammonium permease; Mep1 more efficient permease than Mep2, Mep2 has additional regulatory role; 11 predicted transmembrane regions; low mRNA abundance; hyphal downregulated; flow model biofilm induced
C2_08330W_A	orf19.1350		CAL0000183627	1.41165	0.000192517		Protein with a thioredoxin domain; predicted role in cell redox homeostasis; rat catheter and Spider biofilm induced
C2_06600W_A	orf19.35		CAL0000196384	1.41147	0.000229928		Predicted kinase; rat catheter, flow model, Spider biofilm induced
C1_05160C_A	orf19.449		CAL0000182007	1.41144	1.65092e-05		Putative phosphatidyl synthase; stationary phase enriched protein; transcript repressed by yeast-hypha switch; Hap43-repressed; rat catheter, Spider and flow model biofilm induced
CR_04490C_A	orf19.540		CAL0000191043	1.41104	6.20234e-05		Has domain(s) with predicted palmitoyl-(protein) hydrolase activity and role in cellular protein modification process
C1_06360W_A	orf19.6275		CAL0000193910	1.40883	4.21395e-05		Ortholog(s) have protein serine/threonine kinase activity, ribosomal protein S6 kinase activity, role in TORC1 signaling, peptidyl-serine phosphorylation, protein autophosphorylation and cytoplasm localization
C7_00170W_A	orf19.7106		CAL0000175863	1.40774	1.04395e-05		Has domain(s) with predicted peptidase activity and role in proteolysis
C2_09150W_A	orf19.4077	MIT1	CAL0000176496	1.40763	4.66669e-13		Mannosylinositol phosphorylceramide (MIPC) synthase catalytic subunit; sphingolipid biosynthesis; fluconazole, caspofungin induced; macrophage-repressed; Spider biofilm induced
C6_00350W_A	orf19.1196		CAL0000179865	1.40737	1.69066e-06		Ortholog(s) have role in cell wall integrity MAPK cascade
C3_03480C_A	orf19.346		CAL0000189002	1.40659	1.33024e-08		Putative alanine transaminase; mutation confers hypersensitivity to 5-fluorocytosine (5-FC); rat catheter and flow model biofilm induced
C2_01880C_A	orf19.1497		CAL0000196652	1.4065	0.0110726		Putative transcription factor with zinc cluster DNA-binding motif; involved in virulence
C1_07540C_A	orf19.2791	BBC1	CAL0000176182	1.40619	0.000142668		Putative SH3-domain-containing protein
CR_06170W_A	orf19.3872		CAL0000189352	1.40568	7.09112e-12		Protein of unknown function; oral infection induced; mutants have reduced capacity to damage oral epithelial cells; rat catheter biofilm repressed
C4_05610C_A	orf19.1246		CAL0000187447	1.40536	4.61825e-08		Putative eisosome component role in proper eisosome assembly; upregulated in cyr1 null mutant
C1_11670W_A	orf19.1152		CAL0000189541	1.40535	2.06631e-05		Protein of unknown function; induced in core stress response; Gcn2 and Gcn4 regulated; flow model biofilm induced; Spider biofilm induced
C5_00580W_A	orf19.931		CAL0000184349	1.40475	8.42668e-06		Ortholog of Candida albicans WO-1 : CAWG_04452
CR_00880W_A	orf19.3266		CAL0000201555	1.40458	0.00189781		Ortholog of C. dubliniensis CD36 : Cd36_25930, C. parapsilosis CDC317 : CPAR2_800910, C. auris B8441 : B9J08_003483 and Candida tenuis NRRL Y-1498 : CANTEDRAFT_132053
C6_00850W_A	orf19.86		CAL0000196844	1.40413	3.25088e-07		Putative glutathione peroxidase; induced by peroxide, exposure to neutrophils and macrophage blood fractions; repressed during infection of macrophages; Spider biofilm induced; flow model biofilm repressed
C7_02220C_A	orf19.6492		CAL0000176476	1.40406	0.00211344		Predicted protein serine/threonine kinase and/or protein tyrosine kinase; Spider biofilm induced
C1_12840W_A	orf19.4914		CAL0000187076	1.40356	0.0100434		Ortholog(s) have role in cellular response to DNA damage stimulus and FANCM-MHF complex localization
C6_04120C_A	orf19.8798		CAL0000191245	1.40286	2.37645e-05		Ortholog(s) have microtubule binding activity and role in mitotic spindle assembly checkpoint signaling, protein localization to kinetochore, sister chromatid biorientation
C1_10730W_A	orf19.2346		CAL0000193111	1.40258	4.69844e-07		Putative protein of unknown function, transcription is positively regulated by Tbf1p
C2_05260W_A	orf19.3555	BUD14	CAL0000181983	1.40149	2.025e-07		Putative SH3-domain-containing protein; predicted role in bud-site selection; Spider biofilm induced
C1_06850W_A	orf19.6225	PCL7	CAL0000179255	1.40136	0.000639553		Putative cyclin-like protein; possible Pho85 cyclin; hyphal repressed; induced by Mnl1 under weak acid stress
C3_04800C_A	orf19.5943		CAL0000184816	1.40121	1.62135e-08		Ortholog(s) have role in peroxisome organization and peroxisomal membrane localization
C6_03270C_A	orf19.5615	AYR2	CAL0000201074	1.40069	2.75472e-05		Putative NADPH-dependent 1-acyl dihydroxyacetone phosphate reductase; shows colony morphology-related gene regulation by Ssn6p
C3_02080W_A	orf19.1638		CAL0000185218	1.40011	6.26625e-08		Has domain(s) with predicted zinc ion binding activity, role in endoplasmic reticulum to Golgi vesicle-mediated transport, intracellular protein transport and COPII vesicle coat localization
CR_02740W_A	orf19.2832	INN1	CAL0000193660	1.39997	1.53399e-12		Protein with similarity to S. cerevisiae Inn1p, which is an essential protein of the contractile actomyosin ring required for ingression of the plasma membrane into the bud neck during cytokinesis; contains a C2 membrane targeting domain
C5_05190W_A	orf19.4012	PCL5	CAL0000190091	1.3997	0.00316953		Putative cyclin for Pho85 kinase; Gcn4-induced; suppresses toxicity of C. albicans Gcn4 overproduction in S. cerevisiae via increased Pho85-dependent phosphorylation and degradation of Gcn4; rat catheter and Spider biofilm induced
CR_10840C_A	orf19.7676	XYL2	CAL0000192665	1.39946	0.0106755		D-xylulose reductase; immunogenic in mice; soluble protein in hyphae; induced by caspofungin, fluconazole, Hog1 and during cell wall regeneration; Mnl1-induced in weak acid stress; stationary phase enriched; flow model biofilm induced
C3_03380W_A	orf19.335		CAL0000178348	1.39807	4.81046e-05		Sef1p-, Sfu1p-, and Hap43p-regulated gene
C3_01570W_A	orf19.1686		CAL0000196198	1.39724	4.43449e-05		Has domain(s) with predicted phosphotransferase activity, alcohol group as acceptor activity and role in carbohydrate metabolic process
C6_01190C_A	orf19.130		CAL0000193001	1.39653	0.000808886		Protein involved in retrograde endosome-to-Golgi protein transport; required for normal virulence
CR_09230C_A	orf19.7321		CAL0000199846	1.39585	2.23039e-12		Ortholog(s) have role in re-entry into mitotic cell cycle after pheromone arrest and endoplasmic reticulum localization
CR_02260C_A	orf19.3743		CAL0000189489	1.39541	2.85508e-05		Ortholog of C. dubliniensis CD36 : Cd36_27230, C. parapsilosis CDC317 : CPAR2_801320, C. auris B8441 : B9J08_002705 and Candida tenuis NRRL Y-1498 : CANTEDRAFT_113198
C1_00630W_A	orf19.6043		CAL0000191678	1.39519	0.000184615		Has domain(s) with predicted UDP-N-acetylmuramate dehydrogenase activity, catalytic activity, flavin adenine dinucleotide binding activity
CR_02870W_A	orf19.2844		CAL0000191386	1.39501	1.12459e-08		Predicted gamma-adaptin, large subunit of the clathrin-associated protein (AP-1) complex; that binds clathrin and is involved in vesicle mediated transport; induced in core caspofungin response; rat catheter biofilm repressed
C2_08970C_A	orf19.209	DFG10	CAL0000191358	1.39497	1.50369e-07		Predicted polyprenol reductase with role in dolichol biosynthesis and dolichol-linked oligosaccharide biosynthetic process
C5_01400W_A	orf19.1926	SEF2	CAL0000184939	1.39385	0.000846311		Zn(II)2Cys6 transcription factor, required for normal resistance to copper; repressed by Sfu1 in high-iron conditions; regulated by Sef1, Sfu1, and Hap43; rat catheter and Spider biofilm induced
C1_10090C_A	orf19.4878		CAL0000178029	1.39264	5.89358e-07		Protein of unknown function; Hap43-repressed; rat catheter biofilm repressed
C3_03660W_A	orf19.6953	IRS4	CAL0000177117	1.38985	1.63965e-06		Protein with roles in cell wall integrity, systemic (but not oral) murine infection, adherence, hyphal growth, and agar-embedded filamentous growth; antigenic in human infection; similar to S. cerevisiae Irs4p
C1_14210C_A	orf19.7229	IML2	CAL0000188632	1.38898	1.18935e-07		Protein of unknown function; early-stage flow model biofilm induced; Hap43-repressed; Spider biofilm repressed
CR_04830C_A	orf19.6310		CAL0000178458	1.38871	0.000305599		Has domain(s) with predicted myosin binding activity
C3_01250W_A	orf19.1727	PMC1	CAL0000196416	1.3886	3.46997e-06		Vacuolar calcium P-type ATPase; transcript regulated by calcineurin and fluconazole; mutant shows increased resistance to fluconazole, lithium; increased sensitivity to calcium; Spider biofilm induced
C4_05340W_A	orf19.1792		CAL0000200502	1.38837	7.44779e-05		Ortholog(s) have ubiquitin protein ligase activity
C2_02190C_A	orf19.1535		CAL0000181580	1.38761	0.0173725		Protein of unknown function; Hap43-induced gene
C7_02890C_A	orf19.5171	PMT1	CAL0000192847	1.38753	7.59545e-12		Protein mannosyltransferase; required for virulence in mice and for adhesion to epithelial cells; role in hyphal growth and drug sensitivity; Als1, Sec20, Kre9, Pir1 are substrates; 1 of 5 PMT family members
CR_00990W_A	orf19.3259		CAL0000184794	1.38542	1.97153e-08		Ortholog(s) have peptidase activity, role in protein targeting to ER, signal peptide processing and endoplasmic reticulum, signal peptidase complex localization
C5_03950W_A	orf19.3216		CAL0000195679	1.38535	2.93604e-05		Similar to Rab GTPase activators; Hap43p-induced gene
C7_01690W_A	orf19.6555		CAL0000199667	1.3852	0.00641173		Ortholog(s) have zinc ion binding activity, role in protein import into mitochondrial intermembrane space and mitochondrial intermembrane space localization
CR_10860C_A	orf19.7680	CTA26	CAL0000194699	1.38406	4.06372e-13		Putative transcription factor/activator; Med2 mediator complex ddomain; transcript is upregulated in an RHE model of oral candidiasis; member of a family of telomere-proximal genes; Efg1, Hap43-repressed
C2_00930C_A	orf19.2031	VPS24	CAL0000175132	1.38323	0.000266676		Protein similar to S. cerevisiae Vps24p, which is a member of the ESCRT III protein sorting complex; downregulated upon adherence to polystyrene
C2_09650W_A	orf19.1389		CAL0000183410	1.38289	6.06331e-14		Ortholog(s) have poly(A) binding activity, role in mRNA metabolic process and cytoplasm localization
C1_02600W_A	orf19.2948	SNO1	CAL0000182201	1.38213	1.97106e-09		Protein with a predicted role in pyridoxine metabolism; stationary phase protein; regulated by Tup1, Efg1; Spider biofilm induced
C1_05300C_A	orf19.434	PRD1	CAL0000179503	1.3816	1.56241e-05		Putative proteinase; transcript regulated by Nrg1, Mig1, and Tup1; Hogp-induced; stationary phase enriched protein; Hap43-repressed; rat catheter biofilm repressed
CR_02510W_A	orf19.173		CAL0000194701	1.38136	0.00106041		C2H2 transcription factor; induced by Mnl1 under weak acid stress
C3_07760C_A	orf19.6709		CAL0000198949	1.38129	0.00773676		Predicted alpha/beta hydrolase; Spider biofilm induced
C1_01290C_A	orf19.3318		CAL0000176136	1.38095	2.63317e-05		Ortholog(s) have lipid droplet, peroxisome localization
C6_01940W_A	orf19.685.1		CAL0000197508	1.38026	0.00122442		Ortholog of C. parapsilosis CDC317 : CPAR2_602135, Candida tenuis NRRL Y-1498 : cten_CGOB_00042, Debaryomyces hansenii CBS767 : DEHA2F11858g and Pichia stipitis Pignal : PICST_60705
C5_01420W_A	orf19.4132		CAL0000181755	1.37998	0.00033877		Protein of unknown function; UPF0057 protein family member; localizes to the plasma membrane; Spider biofilm induced
C4_05300W_A	orf19.1290	XKS1	CAL0000191735	1.37932	0.000339494		Putative xylulokinase; Hap43-repressed; induced by prostaglandins; rat catheter biofilm repressed
C4_02300W_A	orf19.2772	HOS3	CAL0000178358	1.37878	6.04043e-07		Histone deacetylase; similar to S. cerevisiae Hos3p; greater expression and longer mRNA in white cells, compared to opaque cells; has conserved deacetylation motif
C1_04700C_A	orf19.775		CAL0000189794	1.37852	0.00115375		Ortholog of C. dubliniensis CD36 : Cd36_04450, C. parapsilosis CDC317 : CPAR2_105460, C. auris B8441 : B9J08_002463, Debaryomyces hansenii CBS767 : DEHA2D07128g and Pichia stipitis Pignal : PICST_80203
C3_06730W_A	orf19.6830		CAL0000201761	1.37837	0.0146843		Putative enoyl-CoA hydratase; Spider biofilm induced
C2_03140C_A	orf19.5782		CAL0000190623	1.37823	3.56937e-07		Ortholog(s) have phospholipase activity, role in cardiolipin metabolic process, phosphatidylethanolamine metabolic process, phospholipid metabolic process and mitochondrial matrix localization
C4_03370C_A	orf19.3364		CAL0000186559	1.37757	0.000582963		Ortholog of C. parapsilosis CDC317 : CPAR2_403360, Debaryomyces hansenii CBS767 : DEHA2D00814g, Pichia stipitis Pignal : PICST_32156 and Candida guilliermondii ATCC 6260 : PGUG_04611
C3_01320C_A	orf19.1719	SGA1	CAL0000178932	1.37754	0.000251005		Putative glucoamylase; induced in oralpharyngeal candidasis; rat catheter and Spider biofilm induced
C1_11810W_A	orf19.1135	CAS1	CAL0000186914	1.37754	0.000386431		Putative transcription factor with Ku70/Ku80 beta-barrel DNA-binding motif; involved in telomerase regulation and telomere protection; mutation causes marginal increase in caspofungin sensitivity
CR_05460W_A	orf19.3517		CAL0000183045	1.37753	1.14999e-06		Ortholog(s) have role in positive regulation of cellular response to hypoxia, regulation of protein glycosylation, sterol regulatory element binding protein cleavage
C1_09800C_A	orf19.4845		CAL0000196216	1.37595	0.000111821		Putative integral membrane protein; fluconazole-induced
CR_02570C_A	orf19.164		CAL0000201637	1.37497	0.00484503		Ortholog(s) have triglyceride lipase activity, role in triglyceride catabolic process and peroxisomal matrix localization
C7_01480W_A	orf19.6581		CAL0000201029	1.37493	1.15433e-08		Ortholog(s) have palmitoyltransferase activity, role in protein palmitoylation and endoplasmic reticulum localization
C7_03450C_A	orf19.1331	HSM3	CAL0000181303	1.37411	0.000237969		Ortholog(s) have role in mismatch repair, proteasome regulatory particle assembly and cytosol, nucleus localization
C2_10420W_A	orf19.3490	FGR6-4	CAL0000192823	1.37388	0.00891688		Protein lacking an ortholog in S. cerevisiae; member of a family encoded by FGR6-related genes in the RB2 repeat sequence; transposon mutation affects filamentous growth
C1_12100C_A	orf19.5255	PXA2	CAL0000196592	1.37312	7.65143e-06		Putative peroxisomal, half-size adrenoleukodystrophy protein (ALD or ALDp) subfamily ABC transporter; Gcn4p-regulated
C1_01540W_A	orf19.3342		CAL0000177685	1.37245	5.8047e-07		Ortholog(s) have role in positive regulation of protein autoubiquitination, protein deubiquitination
C1_10770W_A	orf19.2342	SFT2	CAL0000197615	1.37203	1.29017e-05		Putative membrane protein; transcript regulated by Mig1; Spider biofilm induced
CR_08350W_A	orf19.6403		CAL0000176393	1.37188	3.19297e-12		Ortholog(s) have adenyl-nucleotide exchange factor activity and role in SRP-dependent cotranslational protein targeting to membrane, translocation
C2_04850C_A	orf19.4127		CAL0000185771	1.37139	9.83988e-11		Ortholog(s) have actin filament binding activity, role in actin cortical patch localization, actin cytoskeleton organization, actin filament bundle assembly, endocytosis and actin cortical patch localization
C7_03680W_A	orf19.6703		CAL0000187981	1.37114	0.0225532		Ortholog of C. dubliniensis CD36 : Cd36_73260 and Candida albicans WO-1 : CAWG_05699
C6_00100C_A	orf19.6327	HET1	CAL0000186002	1.3694	9.10387e-06		Putative sphingolipid transfer protein; involved in localization of glucosylceramide which is important for virulence; Spider biofilm repressed
C1_06030C_A	orf19.2442		CAL0000187315	1.36887	0.0074569		Ortholog of S. cerevisiae Shg1; a COMPASS (Set1C) complex subunit that methylates histone H3 on lysine 4 and is required in transcriptional silencing near telomeres; repressed in an azole-resistant strain overexpressing MDR1
CR_01090W_A	orf19.3245		CAL0000183189	1.36885	1.21495e-06		Ortholog of C. dubliniensis CD36 : Cd36_26090, C. parapsilosis CDC317 : CPAR2_801510, C. auris B8441 : B9J08_002641 and Candida tenuis NRRL Y-1498 : CANTEDRAFT_137093
C4_04000W_A	orf19.5312		CAL0000197561	1.36866	0.00376321		Putative transcription coactivator; predicted role in sulfur amino acid metabolism; required for yeast cell adherence to silicone substrate; Spider biofilm induced
CR_02350C_A	orf19.3734	GEF2	CAL0000179877	1.36843	0.00201902		Member of the voltage chloride channel family; Hap43p-repressed gene
C5_00070W_A	orf19.5691	CDC11	CAL0000177264	1.36796	2.28249e-11		Septin; cell and hyphal morphology, agar-invasive growth, full virulence and kidney tissue invasion in mouse, but not kidney colonization, immunogenicity; hyphal and cell-cycle-regulated phosphorylation; rat catheter biofilm repressed
C1_02100W_A	orf19.3667		CAL0000177926	1.36794	0.0029517		Has domain(s) with predicted ATP binding, ATP-dependent microtubule motor activity, microtubule binding activity, role in microtubule-based movement and microtubule associated complex localization
C3_05990C_A	orf19.7380		CAL0000186790	1.36585	0.00592593		Has domain(s) with predicted nucleic acid binding, nucleotide binding activity
CR_10340W_A	orf19.7610	PTP3	CAL0000198260	1.36556	3.14946e-05		Putative protein tyrosine phosphatase; hypha induced; alkaline induced; regulated by Efg1, Ras1, cAMP pathways; mutants are viable; Spider biofilm induced; rat catheter biofilm repressed; flow model biofilm repressed
C6_03330C_A	orf19.5621		CAL0000196662	1.36539	0.000520652		Putative protein of unknown function; mutation confers hypersensitivity to amphotericin B; overlaps orf19.5621
C4_00680W_A	orf19.4174		CAL0000185629	1.36513	0.000111536		Ortholog(s) have nicotinamide riboside transmembrane transporter activity, nucleobase transmembrane transporter activity, nucleoside transmembrane transporter activity
C2_00960C_A	orf19.2028	MXR1	CAL0000176448	1.36492	1.98989e-08		Putative methionine sulfoxide reductase; Plc1-regulated; induced by human neutrophils, flucytosine; macrophage regulated (gene induced, protein decreased); possibly adherence-induced; Spider biofilm induced
C2_06420C_A	orf19.20	RTS1	CAL0000194680	1.36356	3.3897e-07		Putative serine/threonine-protein phosphatase B-type regulatory subunit; transcription is regulated upon yeast-hyphal switch
C3_06710W_A	orf19.6832		CAL0000187243	1.36348	0.000133651		Protein of unknown function; regulated by Sef1p-, Sfu1p-, and Hap43p
C7_00130W_A	orf19.7110		CAL0000189908	1.36237	8.95066e-07		Ortholog(s) have tRNA-specific adenosine-37 deaminase activity and role in tRNA modification
C2_02520W_A	orf19.1576		CAL0000178272	1.36227	9.54165e-05		Ortholog(s) have nuclear localization sequence binding, ubiquitin binding activity and role in response to ethanol
C5_05020C_A	orf19.3994		CAL0000190950	1.36133	7.50739e-08		Dolichyl-diphosphooligosaccharide-protein glycotransferase; predicted role in protein N-linked glycosylation, protein O-linked mannosylation; Spider biofilm repressed
CR_04930W_A	orf19.1805	PEX14	CAL0000179061	1.36099	5.44471e-07		Ortholog(s) have protein-macromolecule adaptor activity, role in protein import into peroxisome matrix, docking and Pex17p-Pex14p docking complex, peroxisomal importomer complex, peroxisomal membrane, peroxisome localization
C2_01390W_A	orf19.1444		CAL0000186455	1.36096	0.000661242		Epsin, involved in endocytosis; mutants are defective in hyphal growth and virulence
C4_06010C_A	orf19.4411	HOS1	CAL0000175821	1.36025	0.00118654		Histone deacetylase; similar to S. cerevisiae Hos1; has conserved deacetylation motif; slightly greater expression in white cells than in opaque cells
C1_11610C_A	orf19.1159		CAL0000193625	1.35956	1.39393e-06		Protein similar to A. nidulans CysA serine O-trans-acetylase; suggests that C. albicans uses an O-acetyl-serine (OAS) pathway of sulfur assimilation; F-12/CO2 early biofilm induced; Spider biofilm induced
C5_03560W_A	orf19.6667		CAL0000179768	1.35951	0.00680625		Predicted histone deacetylase activity; Spider biofilm induced
C4_04660C_A	orf19.3815		CAL0000178924	1.35937	1.27339e-05		Ortholog(s) have thiol-dependent deubiquitinase activity and role in protein deubiquitination
C3_03150W_A	orf19.314		CAL0000187518	1.35924	1.60175e-05		Ortholog of S. cerevisiae : STB6, C. glabrata CBS138 : CAGL0L05016g, C. dubliniensis CD36 : Cd36_83110, C. parapsilosis CDC317 : CPAR2_103210 and C. auris B8441 : B9J08_001101
C1_02390W_A	orf19.2926		CAL0000194119	1.3587	0.00386358		Putative nuclease required for DNA single- and double-strand break repair; rat catheter biofilm induced
C2_05780C_A	orf19.6889	MKK2	CAL0000192384	1.35761	1.65927e-08		Ortholog of S. cerevisiae Mkk2; MAP kinase kinase involved in signal transduction; macrophage-downregulated; mutants are viable and hypersensitive to caspofungin
C6_00800C_A	orf19.3644		CAL0000178290	1.35691	1.06812e-05		Protein of unknown function; Cyr1-repressed; rat catheter and Spider biofilm induced
C2_08160C_A	orf19.2168.3		CAL0000201885	1.35638	1.1317e-06		Ortholog(s) have role in ER-dependent peroxisome organization, endoplasmic reticulum inheritance, endoplasmic reticulum organization and endoplasmic reticulum tubular network membrane organization, more
C1_10300W_A	orf19.4900		CAL0000176287	1.35633	5.63705e-07		Predicted alpha-1,3-mannosyltransferase activity with a role in protein glycosylation
C2_01670C_A	orf19.1478		CAL0000175183	1.3558	6.94843e-09		Putative oligosaccharyltransferase complex component; flow model and rat catheter biofilm repressed
C1_08780W_A	orf19.4736		CAL0000197686	1.3557	1.00212e-05		Ortholog(s) have alkaline phosphatase activity, zinc ion sensor activity, role in nicotinamide nucleotide metabolic process, protein dephosphorylation and extracellular region, fungal-type vacuole, fungal-type vacuole membrane localization
C4_03860C_A	orf19.5041		CAL0000201593	1.35533	0.00153784		Ortholog of C. dubliniensis CD36 : Cd36_43600, C. parapsilosis CDC317 : CPAR2_403780, Candida tenuis NRRL Y-1498 : CANTEDRAFT_93767 and Debaryomyces hansenii CBS767 : DEHA2G16984g
CR_10230W_A	orf19.7598		CAL0000190603	1.35412	7.45556e-10		Ortholog(s) have histone acetyltransferase activity, role in histone acetylation, replication-born double-strand break repair via sister chromatid exchange and Ada2/Gcn5/Ada3 transcription activator complex localization
CR_04680C_A	orf19.1736		CAL0000178105	1.3531	0.00161192		Protein of unknown function; transcript detected on high-resolution tiling arrays
C1_02500W_A	orf19.2939		CAL0000177185	1.3528	8.24153e-05		Ortholog(s) have role in mitochondrial cytochrome c oxidase assembly and mitochondrion localization
C3_03430C_A	orf19.340		CAL0000189758	1.35251	0.00803666		Ortholog(s) have role in ATP export, protein targeting to membrane, protein targeting to vacuole and ESCRT I complex, endosome localization
C3_06860C_A	orf19.6816		CAL0000185942	1.35216	0.00910802		Putative xylose and arabinose reductase; flow model biofilm induced; Spider biofilm repressed
C1_12240C_A	orf19.5239		CAL0000183506	1.35145	1.67939e-06		Predicted alanine-tRNA ligase; oxidative stress-induced via Cap1
C7_01100C_A	orf19.6896		CAL0000199206	1.35071	0.000697006		Predicted ORF overlapping the Major Repeat Sequence on chromosome 7; member of a family encoded by FGR6-related genes in the RB2 repeat sequence
C3_04880W_A	orf19.5956	PIN3	CAL0000194220	1.35068	4.62082e-07		Putative SH3-domain-containing protein; predicted role in actin cytoskeleton organization; Spider biofilm repressed
C1_09000W_A	orf19.4756		CAL0000194856	1.35066	0.00589334		Ortholog of S. cerevisiae : YTP1, C. dubliniensis CD36 : Cd36_08490, C. parapsilosis CDC317 : CPAR2_801590, C. auris B8441 : B9J08_004547 and Candida tenuis NRRL Y-1498 : CANTEDRAFT_109732
C3_02120W_A	orf19.1634		CAL0000188377	1.35053	1.8404e-06		Has domain(s) with predicted fatty-acyl-CoA binding activity
C2_02210C_A	orf19.1538	TLG2	CAL0000190869	1.34927	0.000108038		Putative syntaxin-like t-SNARE; macrophage/pseudohyphal-repressed
C1_08650C_A	orf19.4723		CAL0000193566	1.34904	0.000785061		Ortholog(s) have FMN adenylyltransferase activity, role in FAD biosynthetic process and cytoplasm localization
C2_06720W_A	orf19.3150	GRE2	CAL0000198483	1.34869	0.0109098		Putative reductase; Nrg1 and Tup1-regulated; benomyl- and hyphal-induced; macrophage/pseudohyphal-repressed; repressed by low iron; possibly involved in osmotic stress response; stationary phase enriched protein; Spider biofilm induced
C3_04720C_A	orf19.5932		CAL0000197794	1.34798	7.90443e-05		Protein of unknown function; Spider biofilm induced
C1_12200W_A	orf19.5244	MCD4	CAL0000201697	1.34779	5.02347e-07		Mannose-ethanolamine phosphotransferase, essential gene involved in GPI anchor biosynthesis
C3_01890C_A	orf19.1658		CAL0000201534	1.34594	6.67589e-06		Ortholog(s) have cell cortex localization
CR_03890W_A	orf19.467		CAL0000189623	1.34544	0.00395112		Transcription factor; modulator of white-opaque switch; induced in opaque cells; promoter bound by Wor1; overexpression at 25 degr shifts cells to opaque state; deletion stabilizes opaque cells at higher temperatures; Spider biofilm induced
CR_03150W_A	orf19.2410	SYS3	CAL0000181494	1.34534	0.000221217		Protein similar to S. cerevisiae Sys3p; putative role in endosome-Golgi vesicle docking; upregulated in biofilm; induced upon adherence to polystyrene
C1_00020C_A	orf19.6114		CAL0000184345	1.34499	5.92308e-05		Protein of unknown function; transcript detected on high-resolution tiling arrays
C2_02920W_A	orf19.5813		CAL0000185278	1.34488	9.73173e-05		Putative adhesin-like protein; upregulated during growth in the mouse cecum; flow model, rat catheter and Spider biofilm induced
C2_01990C_A	orf19.1513	FAB1	CAL0000182478	1.34478	0.00118684		Phosphatidylinositol 3-phosphate 5-kinase; required for hyphal growth on solid media, and for wild-type vacuolar morphology and acidification; not required for wild-type virulence in mouse systemic infection or for adherence to HeLa cells
C5_04410C_A	orf19.3928		CAL0000189493	1.34457	6.35944e-05		Putative transcription factor with zinc finger DNA-binding motif
CR_05800C_A	orf19.6630		CAL0000198788	1.34424	0.00344976		Ortholog of S. cerevisiae : LCL2, C. glabrata CBS138 : CAGL0M11572g, C. dubliniensis CD36 : Cd36_31210, C. parapsilosis CDC317 : CPAR2_205310 and Candida tenuis NRRL Y-1498 : CANTEDRAFT_112373
C6_02530C_A	orf19.5522		CAL0000195626	1.34393	3.16201e-06		Ortholog of C. dubliniensis CD36 : Cd36_62760, C. parapsilosis CDC317 : CPAR2_601700, C. auris B8441 : B9J08_001639 and Candida tenuis NRRL Y-1498 : CANTEDRAFT_115220
C6_02500C_A	orf19.5519	GCV1	CAL0000177615	1.3435	1.71468e-08		Putative T subunit of glycine decarboxylase; transcript negatively regulated by Sfu1; Spider biofilm repressed
C1_03140W_A	orf19.3007		CAL0000192366	1.34326	0.010339		Ortholog(s) have role in endosome organization, regulation of protein localization and BLOC-1 complex localization
C1_02510W_A	orf19.2940		CAL0000190829	1.34305	0.000217513		Putative v-SNARE of the endoplasmic reticulum membrane; possibly an essential gene, disruptants not obtained by UAU1 method
C6_01720C_A	orf19.3414	SUR7	CAL0000180156	1.34302	8.18692e-09		Protein required for normal cell wall, plasma membrane, cytoskeletal organization, endocytosis; localizes to eisosome subdomains of plasma membrane; 4 transmembrane motifs; cytoplasmic C terminus regulates morphogenesis and stress response
CR_10270C_A	orf19.7602		CAL0000188956	1.34243	7.37457e-08		Putative Hsp90p co-chaperone; Hap43-repressed; heavy metal (cadmium) stress-induced; oxidative stress-induced via Cap1; rat catheter biofilm induced; flow model biofilm repressed
C1_03960C_A	orf19.4471		CAL0000177404	1.34222	0.000456		Ortholog(s) have role in TOR signaling, re-entry into mitotic cell cycle after pheromone arrest and endoplasmic reticulum, endoplasmic reticulum membrane, endoplasmic reticulum-Golgi intermediate compartment localization
CR_00540C_A	orf19.7481	MDH1	CAL0000181993	1.34168	0.000100775		Mitochondrial malate dehydrogenase; regulated by Mig1, Tup1, white-opaque switch, phagocytosis; induced in high iron; antigenic during murine and human infection; repressed in Spider biofilms by Bcr1, Tec1, Ndt80, Rob1, Brg1
C6_01560W_A	orf19.3430		CAL0000194149	1.34136	0.0196605		Plasma membrane-associated protein; physically interacts with TAP-tagged Nop1p
CR_08870W_A	orf19.7282	PEX13	CAL0000182663	1.33913	9.61627e-06		Protein required for peroxisomal protein import mediated by PTS1 and PTS2 targeting sequences; transcript induced in an RHE model of oral candidiasis; Hap43-repressed gene
C2_10260C_A	orf19.1754		CAL0000178532	1.3383	5.13265e-07		Putative calmodulin-dependent protein kinase; involved in cell wall integrity and oxidative stress response
CR_09560C_A	orf19.6606		CAL0000197115	1.33774	0.00527667		Ortholog of C. parapsilosis CDC317 : CPAR2_201040, C. auris B8441 : B9J08_001657, Candida tenuis NRRL Y-1498 : CANTEDRAFT_112677 and Debaryomyces hansenii CBS767 : DEHA2E02420g
C5_02640W_A	orf19.4280		CAL0000190593	1.33735	0.0107227		Protein of unknown function; Spider biofilm induced; rat catheter biofilm repressed
C5_03610W_A	orf19.6673	HEX1	CAL0000184371	1.33695	6.51133e-05		Beta-N-acetylhexosaminidase/chitobiase, highly glycosylated enzyme that is secreted to the periplasm and culture medium; required for full virulence; may have role in carbon or nitrogen scavenging; possibly an essential gene (UAU1 method)
CR_04080C_A	orf19.491		CAL0000181639	1.33683	9.02336e-11		Endoplasmic reticulum (ER) protein-translocation complex subunit
C1_00760W_A	orf19.6030		CAL0000195596	1.33665	1.189e-06		Protein of unknown function; transcript detected on high-resolution tiling arrays
C4_00620C_A	orf19.4181	SPC2	CAL0000201813	1.33616	0.000555505		Signal peptidase complex component; role in ER protein translocation; transcript is induced upon filamentous growth
C1_11280W_A	orf19.674		CAL0000184865	1.3349	0.000393017		Ortholog(s) have U6 snRNA binding activity and role in mRNA cis splicing, via spliceosome, mRNA splicing, via spliceosome
C6_00300C_A	orf19.1190		CAL0000189983	1.33485	4.29087e-05		Predicted subunit a of vacuolar proton-translocating ATPase V0 domain, Golgi isoform
C2_06320W_A	orf19.5495		CAL0000182353	1.33469	0.000723948		Putative RNA-binding protein; induced by alpha pheromone in SpiderM medium
C5_00760W_A	orf19.578		CAL0000177296	1.33404	1.56541e-07		Ortholog(s) have GTPase activator activity and role in activation of GTPase activity, endocytosis, exocytosis, formin-nucleated actin cable assembly, regulation of GTPase activity, regulation of protein localization
C6_03780C_A	orf19.5752		CAL0000181096	1.33372	3.39838e-06		Ortholog(s) have ubiquitin-protein transferase activity, role in SCF-dependent proteasomal ubiquitin-dependent protein catabolic process and SCF ubiquitin ligase complex localization
CR_09020C_A	orf19.7298	CHS2	CAL0000189212	1.33357	1.25769e-05		Chitin synthase; nonessential; required for wild-type chitin deposition in hyphae; transcript regulated during dimorphic transition; Chs1 and Chs2, but not Chs3, are inhibited by the protoberberine HWY-289; flow model biofilm repressed
C3_01960C_A	orf19.1652	POX1-3	CAL0000183638	1.33184	3.57966e-08		Predicted acyl-CoA oxidase; farnesol regulated; stationary phase enriched protein; Spider biofilm induced
C1_11920W_A	orf19.5275		CAL0000196590	1.33175	5.6884e-07		Ortholog(s) have ATPase activator activity, protein-macromolecule adaptor activity and role in late endosome to vacuole transport, late endosome to vacuole transport via multivesicular body sorting pathway
C7_03350C_A	orf19.1340		CAL0000193623	1.33073	7.81403e-07		Putative aldose reductase; protein level decreases in stationary phase cultures; Spider biofilm repressed
C2_03310C_A	orf19.897		CAL0000174239	1.3297	3.78448e-05		ESCRT III complex protein; role in multivesicular body (MVB) trafficking; required for processing of Rim8; Bcr1-repressed in RPMI a/a biofilms
C4_04330C_A	orf19.1414		CAL0000176814	1.32951	3.88924e-09		Protein of unknown function; transcript is upregulated in an RHE model of oral candidiasis; Hap43-repressed
C1_03820W_A	orf19.1027	PDR16	CAL0000191119	1.32944	0.0026628		Phosphatidylinositol transfer protein; induction correlates with CDR1, CDR2 overexpression/azole resistance; fluphenazine, 17-beta-estradiol, ethynyl estradiol, NO induced; farnesol-downregulated in biofilm; rat catheter biofilm induced
C4_02670W_A	orf19.2733		CAL0000196120	1.32916	0.00163094		Putative subunit of phosphatidylinositol 3-kinase complexes I and II; transcription is activated in the presence of elevated CO2
C2_08120W_A	orf19.2173	MAF1	CAL0000185920	1.3286	0.00332119		Putative negative regulator of RNA polymerase III; decreased expression in hyphae vs yeast cells; caspofungin repressed; Spider biofilm repressed
C1_04480C_A	orf19.6842	TUS1	CAL0000189010	1.32841	0.00320739		Putative guanine nucleotide exchange factor; induced by Mnl1 under weak acid stress; Spider biofilm induced
C1_04740W_A	orf19.771	LPG20	CAL0000174538	1.32754	0.0196557		Aldo-keto reductase family protein; similar to aryl alcohol dehydrogenases; osmotic stress-induced, correlates with overexpression of MDR1 in fluconazole-resistant isolate; stationary phase enriched protein
C1_06390W_A	orf19.6272		CAL0000198739	1.32664	0.00100909		Putative ubiquitin C-terminal hydrolase; regulated by Gcn2p and Gcn4p
CR_04030W_A	orf19.486	NIP100	CAL0000194365	1.32659	0.00388584		p150 subunit of dynactin; required for normal spindle formation and position
C2_10750C_A	orf19.5357	AKL1	CAL0000175811	1.3263	4.49771e-08		Putative serine/threonine protein kinase; induced during the mating process
C1_09180W_A	orf19.4776		CAL0000182884	1.32611	0.00486461		Zn(II)2Cys6 transcription factor; ortholog of S. cerevisiae Lys14 involved in the regulation of lysine biosynthesis genes
CR_00780C_A	orf19.3278	GSY1	CAL0000199911	1.32598	0.0164526		Glycogen synthase (UDP glucose/starch glucosyltransferase); transcript repressed by yeast-hyphal switch, Efg1-regulated; strong oxidative stress induced; colony morphology-related regulation by Ssn6; stationary phase enriched
C4_02860W_A	orf19.2710		CAL0000177434	1.32575	4.16095e-05		Ortholog(s) have enzyme activator activity and role in chromosome segregation
C2_06770W_A	orf19.2228		CAL0000192977	1.32549	4.90531e-05		Ortholog(s) have actin filament binding, actin monomer binding activity
C2_02020W_A	orf19.1516		CAL0000182125	1.32511	8.95298e-08		Ortholog(s) have thiol-dependent deubiquitinase activity and role in negative regulation of gluconeogenesis, proteasome-mediated ubiquitin-dependent protein catabolic process
C2_09930W_A	orf19.1359		CAL0000174689	1.32493	2.1251e-05		Ortholog(s) have protein-containing complex binding activity, role in sporulation resulting in formation of a cellular spore, ubiquitin-dependent ERAD pathway and extrinsic component of membrane, nucleus localization
C5_01210W_A	orf19.1949	VPS1	CAL0000198753	1.32475	2.79601e-12		Dynamin-family GTPase-related protein; induced upon adherence to polystyrene; regulated by Gcn2p and Gcn4p
C1_12970C_A	orf19.4928		CAL0000197956	1.32455	5.6728e-07		Guanyl-nucleotide exchange factor for the small G-protein Sec4; delivery of post-Golgi secretory vesicles to sites of polarized growth; phosphorylation by Cdc28 needed for normal hyphal growth; Hap43-repressed; flow model biofilm induced
C3_04820C_A	orf19.5947	SEC7	CAL0000201823	1.3244	3.2975e-05		Putative guanine nucleotide exchange factor (GEF); mutation confers hypersensitivity to Brefeldin A; caspofungin repressed
C7_03320C_A	orf19.1343		CAL0000174522	1.32407	3.8914e-05		Putative RNA polymerase II mediator complex subunit; induced by nitric oxide
CR_06010W_A	orf19.3848		CAL0000198991	1.3239	0.00820949		Ortholog of C. dubliniensis CD36 : Cd36_31420, C. parapsilosis CDC317 : CPAR2_205100, C. auris B8441 : B9J08_000664, Debaryomyces hansenii CBS767 : DEHA2G10648g and Pichia stipitis Pignal : PICST_32997
C2_03050W_A	orf19.5796	SHE9	CAL0000193129	1.32377	1.10666e-06		Protein with similarity to S. cerevisiae She9p, which inhibits growth when overproduced; gene has possible growth-regulation element; fungal-specific (no human or murine homolog)
C2_06510W_A	orf19.27		CAL0000174326	1.32357	0.00463098		Ortholog of C. dubliniensis CD36 : Cd36_20860, C. parapsilosis CDC317 : CPAR2_104250, C. auris B8441 : B9J08_003191 and Candida tenuis NRRL Y-1498 : CANTEDRAFT_115100
C1_00920W_A	orf19.6012		CAL0000186004	1.32343	0.00119673		Ortholog(s) have phosphatidylinositol-4,5-bisphosphate binding, phosphatidylserine binding activity and role in endocytosis, site selection
C1_00360W_A	orf19.6072	CDC13	CAL0000201142	1.32261	0.000142168		Essential protein with similarity to S. cerevisiae Cdc13p, involved in telomere maintenance
C1_03730C_A	orf19.1036	MNS1	CAL0000181785	1.32261	1.46329e-07		Alpha-1,2-mannosidase; processes Man9GlcNAc2 to Man8GlcNAc2 isomer B; member of ER localized glycosyl hydrolase family 47; ER form is converted by Kex2 to cytosolic form; flow model biofilm repressed
C1_06520C_A	orf19.6261	BPH1	CAL0000197663	1.32164	0.00509402		Ortholog of S. cerevisiae Bph1; a putative ortholog of human Chediak-Higashi syndrome protein and murine beige gene implicated in disease syndromes involving defective lysosomal trafficking; mutant is viable
C3_02540C_A	orf19.243	OXR1	CAL0000197295	1.32107	0.00897273		Ortholog(s) have role in cellular response to oxidative stress and mitochondrion localization
C3_04920C_A	orf19.5961		CAL0000195534	1.32092	0.0015778		Ortholog(s) have proteasome regulatory particle binding activity, role in proteasome regulatory particle assembly and cytosol, nucleus localization
C7_00670C_A	orf19.7052		CAL0000196862	1.32092	5.54823e-06		Putative polyphosphatidylinositol phosphatase; possibly an essential gene, disruptants not obtained by UAU1 method
C5_00880C_A	orf19.1979	GIT1	CAL0000176352	1.31984	0.000430914		Glycerophosphocholine permease; white cell specific transcript; fungal-specific; alkaline repressed; caspofungin, macrophage/pseudohyphal-repressed; flow model biofilm induced; Spider biofilm induced
C2_05650W_A	orf19.6875	VPS35	CAL0000185637	1.31971	2.82597e-06		Putative role in vacuolar sorting; downregulated in biofilm; induced upon adherence to polystyrene
C2_02050C_A	orf19.1522		CAL0000191145	1.31968	0.000350667		Ortholog of C. dubliniensis CD36 : Cd36_16850, C. parapsilosis CDC317 : CPAR2_211990, C. auris B8441 : B9J08_001195 and Candida tenuis NRRL Y-1498 : cten_CGOB_00169
C6_02970C_A	orf19.5575		CAL0000190889	1.31962	0.0181309		Putative peripheral peroxisomal membrane peroxin; required for regulating peroxisome size and maintenance; Spider biofilm induced
C6_02680W_A	orf19.5539		CAL0000198891	1.31955	0.00138783		Ortholog(s) have SNAP receptor activity, role in retrograde vesicle-mediated transport, Golgi to endoplasmic reticulum and SNARE complex, integral component of cytoplasmic side of endoplasmic reticulum membrane localization
C1_03710C_A	orf19.1133	MSB1	CAL0000199709	1.31953	0.00129588		Putative regulator of transcription; expression in S. cerevisiae flo8 and flo11 mutants suggests a role in regulation of adhesion factors
C5_03570W_A	orf19.6668		CAL0000179547	1.31923	7.65876e-06		Ortholog(s) have ubiquitin binding, ubiquitin-protein transferase activator activity and role in establishment of protein localization to endoplasmic reticulum membrane, ubiquitin-dependent ERAD pathway
C2_08110W_A	orf19.2174	RAD57	CAL0000194828	1.31747	0.000547721		Putative DNA recombination and repair protein; induced by interaction with macrophage; transcript is regulated by Nrg1, Mig1, and Tup1; essential protein; S. cerevisiae ortholog is essential
C1_06930W_A	orf19.6217	PGA63	CAL0000193385	1.31745	0.000177862		Component COPII vesicle coat; required for vesicle formation in ER to Golgi transport; predicted GPI-anchor; flow model and Spider biofilm repressed
C1_09660W_A	orf19.4829	DOA1	CAL0000180586	1.31685	2.94816e-07		WD repeat protein; required for ubiquitin-mediated protein degradation; role in control of cellular ubiquitin levels; may promote efficient NHEJ in postdiauxic/stationary phase; Spider biofilm repressed
C1_10180C_A	orf19.4887	ECM21	CAL0000196288	1.31668	0.00187313		Predicted regulator of endcytosis of plasma membrane proteins; fluconazole induced, alkaline induced by Rim101; repressed by caspofungin and in azole-resistant strain overexpressing MDR1; flow model, rat catheter and Spider biofilm induced
C5_05110C_A	orf19.4003	TIP20	CAL0000174944	1.31646	7.47774e-07		Protein interacting with Sec20p, possibly involved in retrograde transport between the Golgi and the endoplasmic reticulum; similar to S. cerevisiae Tip20p
C4_05390W_A	orf19.1796		CAL0000175261	1.31554	0.00101061		Putative glyoxylate reductase; acts on glyoxylate and hydroxypyruvate substrates; Spider biofilm repressed
CR_06910W_A	orf19.1842		CAL0000195920	1.31429	0.000563049		Predicted GTP/GDP exchange factor for Rsr1; rat catheter biofilm induced
C1_11140W_A	orf19.2302		CAL0000194218	1.31423	0.000198606		Ortholog(s) have enzyme regulator activity, role in cellular calcium ion homeostasis, glycosphingolipid biosynthetic process and integral component of endoplasmic reticulum membrane localization
C1_11890W_A	orf19.5278		CAL0000188791	1.31396	0.00107724		Protein of unknown function; Spider biofilm induced
C5_05210W_A	orf19.4014		CAL0000198570	1.31349	9.93268e-07		Planktonic growth-induced gene
C2_00250W_A	orf19.2107.1	STF2	CAL0000185307	1.31303	0.0141681		Protein involved in ATP biosynthesis; repressed in hyphae; repressed by Efg1, Hap43; transcript upregulated in clinical isolates from HIV+ patients with oral candidiasis; rat catheter, flow model and Spider biofilm induced
C1_12490W_A	orf19.3767		CAL0000201763	1.31275	9.2198e-06		Type I transmembrane sorting receptor for multiple vacuolar hydrolases; cycles between late-Golgi and prevacuolar endosome-like compartments; rat catheter biofilm repressed
C3_01790C_A	orf19.1667		CAL0000180239	1.31275	0.00016336		Protein with a predicted SWI/SNF-related matrix-associated actin-dependent regulator of chromatin subfamily domain; Hap43-repressed gene
C5_03080C_A	orf19.4337		CAL0000197279	1.31132	0.00144345		Predicted membrane transporter; monocarboxylate porter (MCP) family, major facilitator superfamily (MFS); Spider biofilm induced; rat catheter biofilm repressed
C6_04170C_A	orf19.74	SEC5	CAL0000184879	1.31132	0.0013456		Predicted exocyst component; ortholog of S. cerevisiae Sec5p; merged with orf19.75 in Assembly 21
CR_09650W_A	orf19.6598	WAL1	CAL0000197581	1.31104	0.00319951		Protein required for hyphal growth and for wild-type cell morphology, polarized budding, endocytosis, vacuole morphology; similar to Wiskott-Aldrich syndrome protein; localizes to cortical actin patches and hyphal tips
C1_14000C_A	orf19.7207	DOA4	CAL0000183207	1.31096	0.000712753		Ortholog of S. cerevisiae Doa4;, a ubiquitin hydrolase involved in recycling ubiquitin from proteasome-bound ubiquitinated intermediates; oxidative stress-induced via Cap1; mutants are viable
C6_00700C_A	orf19.3659		CAL0000178934	1.31051	0.00049439		Putative CTD phosphatase; role in dephosphorylation of RNA polymerase II C-terminal domain, transcription from RNA polymerase II promoter; flow model biofilm induced
C3_00980W_A	orf19.2501	FLC1	CAL0000185272	1.31013	0.0016343		Protein involved in heme uptake; putative FAD transporter, similar to S. cerevisiae Flc1; regulated by iron; macrophage-induced; mutant defective in filamentous growth; Spider biofilm induced
C3_03080W_A	orf19.305		CAL0000185315	1.31002	6.74149e-07		Protein of unknown function; upregulated in a cyr1 null mutant
C2_10630W_A	orf19.5342		CAL0000192929	1.30981	0.000136094		Ortholog(s) have cytosol, extracellular region localization
C5_05510C_A	orf19.4055		CAL0000184194	1.30976	0.00386163		Protein similar to S. cerevisiae Ybr075wp; transposon mutation affects filamentous growth; clade-associated gene expression
C1_08340C_A	orf19.5114		CAL0000191797	1.30956	0.000210958		Sorting nexin; role in maintaining late-Golgi resident enzymes in their proper location by recycling molecules from the prevacuolar compartment; Spider biofilm induced
C5_04330W_A	orf19.3919.1		CAL0000201326	1.30915	1.91345e-05		Putative adhesin-like protein
C4_02390W_A	orf19.2765	PGA62	CAL0000178718	1.30911	2.92429e-05		Adhesin-like cell wall protein; putative GPI-anchor; fluconazole-induced; induced in high iron; induced during cell wall regeneration; Cyr1 or Ras1 repressed; Tbf1 induced
C1_06040W_A	orf19.2440		CAL0000191783	1.30899	0.00131735		Putative cullin subunit of E3 ubiquitin ligase complex, involved in response to DNA damage; induced by alpha pheromone in SpiderM medium
C7_03710C_A	orf19.5506	PLC1	CAL0000200735	1.30856	0.00023167		Phosphoinositide-specific phospholipase C (PI-PLC), delta-form; essential; roles in stress resistance, hyphal growth; upregulated in biofilm; predicted N-linked glycosylation; lacks conserved EF-hand domain
C5_05070W_A	orf19.3999		CAL0000198107	1.30841	0.00307091		Ortholog of S. cerevisiae : YMR160W, C. glabrata CBS138 : CAGL0M09493g, C. dubliniensis CD36 : Cd36_54670, C. parapsilosis CDC317 : CPAR2_502560 and C. auris B8441 : B9J08_004333
C2_00520W_A	orf19.2075	DFG5	CAL0000185288	1.3082	4.23356e-05		N-linked mannoprotein of cell wall and membrane; possible signal transducer; role in hyphal growth and HWP1 induction in alkaline pH; GPI modification predicted; dfg5 dcw1 double mutant is inviable; caspofungin-induced, fungal-specific
C4_02000C_A	orf19.4593	RGA2	CAL0000179204	1.30809	0.00683267		Putative GTPase-activating protein (GAP) for Rho-type GTPase Cdc42; involved in cell signaling pathways controlling cell polarity; induced by low-level peroxide stress; flow model biofilm induced
C3_03720W_A	orf19.6947	GTT11	CAL0000194770	1.30756	8.5193e-06		Glutathione S-transferase, localized to ER; induced in exponentially growing cells, under oxidative stress; induced by nitric oxide; Spider biofilm induced
C1_04630C_A	orf19.783		CAL0000188465	1.30726	5.08786e-07		Ortholog(s) have role in endocytosis, phospholipid translocation, retrograde vesicle-mediated transport, Golgi to endoplasmic reticulum, vacuole organization
C2_03380W_A	orf19.886	PAN1	CAL0000184200	1.30694	0.000520081		Essential protein involved in endocytosis and polarized growth; ortholog of S. cerevisiae Pan1, which is a part of a complex that regulates actin cytoskeleton; Spider biofilm repressed
C4_01970W_A	orf19.4595		CAL0000186934	1.30672	0.00573619		Ortholog of C. dubliniensis CD36 : Cd36_41860, C. parapsilosis CDC317 : CPAR2_400440, C. auris B8441 : B9J08_002205 and Candida tenuis NRRL Y-1498 : CANTEDRAFT_103033
C4_01510W_A	orf19.4633		CAL0000178772	1.30625	0.000181537		Ortholog(s) have carbonyl reductase (NADPH) activity, oxidoreductase activity, serine 3-dehydrogenase activity
CR_02910W_A	orf19.2848		CAL0000176796	1.30615	0.00494965		Predicted regulatory subunit of the Atg1 signaling complex; required for vesicle formation during autophagy and the cytoplasm-to-vacuole targeting (Cvt) pathway; Spider biofilm induced
C1_12830C_A	orf19.4913		CAL0000198790	1.30597	7.08016e-05		Ortholog(s) have ubiquitin binding activity
CR_00420W_A	orf19.7490		CAL0000199087	1.30581	0.000686602		Predicted membrane transporter; fucose:proton symporter family member, MFS superfamily; flow model biofilm induced
C5_00560W_A	orf19.933		CAL0000190288	1.3057	4.24953e-05		Predicted ubiquitin conjugating enzyme involved in DNA damage response; forms a complex with Mms2p
CR_00070W_A	orf19.7537	BNR1	CAL0000190952	1.30541	0.00428851		Formin; probable role in hyphal cytoskeletal polarity; synthetic lethality if Bnr1p and Bni1p are absent
C7_01070C_A	orf19.7006		CAL0000183775	1.30523	0.00784142		Ortholog(s) have role in reciprocal meiotic recombination
C6_02920C_A	orf19.5568	VPS51	CAL0000189610	1.30447	0.000180748		Protein with a role in vacuolar function; null mutant has defect in damaging oral epithelial and vascular endothelial cells; required for normal hyphal growth and stress resistance; induced in presence of host oral or vascular cells
C2_02990C_A	orf19.5804	HYU1	CAL0000190727	1.30445	0.000172679		Putative hydantoin utilization protein A; induced upon adherence to polystyrene; regulated by Gcn2p and Gcn4p
C6_01460C_A	orf19.3438		CAL0000177221	1.30376	1.88782e-07		Ortholog(s) have chaperone binding activity, role in protein folding in endoplasmic reticulum, response to unfolded protein, ubiquitin-dependent ERAD pathway and endoplasmic reticulum lumen localization
C3_06470W_A	orf19.7436	AAF1	CAL0000196141	1.30363	0.00323743		Possible regulatory protein; possible adhesin-like; Glu-rich domain; production in S. cerevisiae increases endothelial cell adherence and flocculence; flow model biofilm, alkaline or caspofungin induced
C2_03340W_A	orf19.894		CAL0000188789	1.30345	1.50281e-05		Ortholog(s) have guanyl-nucleotide exchange factor activity and role in retrograde transport, endosome to Golgi
C2_03910C_A	orf19.834		CAL0000199621	1.30321	7.07067e-06		Ortholog(s) have carbohydrate binding, mannosyl-oligosaccharide 1,2-alpha-mannosidase activity
C1_06780W_A	orf19.6232	NPR1	CAL0000199299	1.30312	0.00849497		Predicted serine/threonine protein kinase, involved in regulation of ammonium transport; induced in core stress response; Hap43p-repressed gene
CR_01080W_A	orf19.3247		CAL0000188519	1.3025	0.000329533		Putative ortholog of S. cerevisiae Laa1p; likely to be essential for growth, based on an insertional mutagenesis strategy
C7_04270C_A	orf19.7141	UFE1	CAL0000187209	1.30246	0.000186848		Protein interacting with Sec20p, possibly involved in retrograde transport between the Golgi and the endoplasmic reticulum; functional homolog of S. cerevisiae Ufe1p, which is an ER t-SNARE that mediates the retrograde traffic
C4_06820C_A	orf19.3127	CZF1	CAL0000193101	1.30228	0.000144745		Transcription factor; regulates white-opaque switch; hyphal growth regulator; expression in S. cerevisiae causes dominant-negative inhibition of pheromone response; required for yeast cell adherence to silicone; Spider biofilm induced
CR_02040W_A	orf19.2605		CAL0000183416	1.30211	2.44042e-10		Putative protein serine/threonine kinase; mutants sensitive to growth on hydrogen peroxide medium
C3_06290W_A	orf19.7403		CAL0000183453	1.30195	2.20134e-05		Ortholog of S. cerevisiae : YML020W, C. glabrata CBS138 : CAGL0G07062g, C. dubliniensis CD36 : Cd36_86190, C. parapsilosis CDC317 : CPAR2_404740 and C. auris B8441 : B9J08_000043
CR_05950C_A	orf19.459	ADP1	CAL0000184107	1.30183	5.29692e-06		Putative PDR-subfamily ABC transporter; similar to WHITE subfamily proteins; gene used for strain identification by multilocus sequence typing
C1_11690W_A	orf19.1150		CAL0000193023	1.30145	0.00712214		GATA-like transcription factor; oral infection induced; mutant has reduced capacity to damage oral epithelial cells; regulated by Gcn2 and Gcn4; Spider biofilm induced
C4_03450C_A	orf19.3371		CAL0000189891	1.30114	3.90197e-06		Component of the COP9 signalosome (CSN) complex, provides catalytic activity for deneddylation that cleaves the ubiquitin-like protein tag Rub1p off the cullin (Cdc53p) molecule
CR_05100W_A	orf19.643		CAL0000178244	1.30112	0.015473		BIR-containing protein, inhibitor of apoptosis; regulates caspase-like activity under apoptotic stresses
C7_00630C_A	orf19.7056		CAL0000175379	1.30109	0.0047741		Putative protein of unknown function; transcript is upregulated in clinical isolates from HIV+ patients with oral candidiasis; regulated by Sef1, Sfu1, and Hap43
C1_06550W_A	orf19.6257	GLT1	CAL0000182870	1.30094	0.000330418		Putative glutamate synthase; regulated by Sef1, Sfu1, and Hap43; rat catheter biofilm repressed
C7_02450W_A	orf19.6464		CAL0000193449	1.30022	2.83019e-05		Protein of unknown function; induced upon adherence to polystyrene; oxidative stress-induced via Cap1
C5_03590W_A	orf19.6671	LAP4	CAL0000177511	1.29908	1.69326e-05		Protein similar to aminopeptidase I; mutation confers hypersensitivity to amphotericin B; transcript regulated in macrophage response; flow model biofilm induced
C6_01740C_A	orf19.3412	ATG15	CAL0000191921	1.29835	0.000190851		Putative lipase; fungal-specific (no human or murine homolog); Hap43p-repressed gene
CR_00690C_A	orf19.3286		CAL0000200391	1.29824	0.00109322		Ortholog(s) have alpha-1,4-glucosidase activity, role in N-glycan processing, polysaccharide biosynthetic process and endoplasmic reticulum lumen, glucosidase II complex localization
C1_04110W_A	orf19.1043		CAL0000184512	1.29821	0.0123248		Ortholog(s) have lysophosphatidic acid acyltransferase activity, role in cellular triglyceride homeostasis, lipid droplet organization and endoplasmic reticulum, lipid droplet localization
C5_01760C_A	orf19.3199	PIKA	CAL0000190377	1.29815	0.00043054		Phosphatidylinositol 4-kinase; controls levels of phosphatidylinositol-4-phosphate (PI(4)P) in the Golgi; non-sex gene located in MTLa mating-type-like locus; nonidentical gene encoding PI(4)P kinase, PIKALPHA, located in MTLalpha locus
C6_01100W_A	orf19.117		CAL0000200439	1.29767	2.33702e-05		t-SNARE protein required for secretory vesicle-membrane fusion
C5_01740C_A	orf19.3201	MTLA1	CAL0000200104	1.29765	0.0185285		Homeodomain protein of the MTLa mating type locus; a1 and alpha2 together repress white-opaque switching and mating (an opaque-specific process); a/alpha mating type may increase virulence by competitive advantage; Spider biofilm induced
C4_01860C_A	orf19.4607		CAL0000190655	1.29754	0.0131114		Possible Golgi membrane protein; Hap43-repressed; hypha induced; flow model biofilm induced; Spider biofilm induced
C1_08010W_A	orf19.5073	DPM1	CAL0000190463	1.29753	7.47133e-06		Dolichol-phosphate mannose synthase catalytic subunit; filament induced; Tup1-regulated; flow model and rat catheter biofilm repressed
C4_01190W_A	orf19.4670	CAS5	CAL0000197117	1.29722	0.0106548		Transcription factor involved in regulation of cell wall homeostasis, adherence, stress response; mutants have reduced CFU in mice, hyphal defect in C. elegans infection; Spider biofilm induced
C7_03240W_A	orf19.5131		CAL0000176928	1.29707	0.00236743		Ortholog of S. cerevisiae Gid7, a GID complex protein; involved in proteasome-dependent catabolite inactivation of fructose-1,6-bisphosphatase; Hap43-repressed gene
CR_00590W_A	orf19.7475	PHO81	CAL0000175069	1.29579	0.017761		Protein involved in regulation of hyphal development; required for response to farnesoic acid; possibly adherence-induced
C6_01370W_A	orf19.3447		CAL0000174087	1.29555	0.000342917		Ortholog(s) have mannosyltransferase activity, role in GPI anchor biosynthetic process, protein processing, ubiquitin-dependent ERAD pathway and endoplasmic reticulum, glycosylphosphatidylinositol-mannosyltransferase I complex localization
C3_01630W_A	orf19.1680	TFP1	CAL0000187512	1.29512	1.07984e-05		Subunit of vacuolar H+-ATPase; stationary phase enriched protein; sumoylation target; Spider biofilm repressed
C6_00410C_A	orf19.1203	SRO77	CAL0000180340	1.29483	0.000307918		Protein with a predicted role in docking and fusion of post-Golgi vesicles with the plasma membrane; filament induced; fungal-specific (no human or murine homolog)
C6_03750C_A	orf19.5749	SBA1	CAL0000180443	1.29476	0.000145115		Similar to co-chaperones; induced in high iron; farnesol-, heavy metal (cadmium) stress-induced; protein level decreases in stationary phase cultures; Hap43-repressed
C1_02000W_A	orf19.4525		CAL0000179006	1.29459	3.12041e-08		Ortholog(s) have endoplasmic reticulum, nuclear envelope localization
C3_06990W_A	orf19.6802		CAL0000175769	1.29443	0.0224458		Ortholog(s) have palmitoyltransferase activity, role in protein palmitoylation, vacuole fusion, non-autophagic and fungal-type vacuole, fungal-type vacuole membrane localization
C2_05800C_A	orf19.6893		CAL0000192875	1.29439	0.000928971		Ortholog(s) have GTPase binding activity, role in endoplasmic reticulum to Golgi vesicle-mediated transport and Golgi membrane localization
C1_13540W_A	orf19.4985	GUP1	CAL0000180356	1.2943	0.00439915		Putative O-acyltransferase with a role in glycerol uptake; functionally complements growth of S. cerevisiae gup1 mutant under salt stress; required for normal ergosterol distribution, hyphal growth, biofilm formation
C2_05280C_A	orf19.3557		CAL0000176510	1.29349	0.0190165		Subunit of GPI-GlcNAc transferase; role in synthesis of N-acetylglucosaminyl phosphatidylinositol (GlcNAc-PI), the first intermediate in GPI anchor synthesis; complements S. cerevisiae gpi19 mutant; flow model biofilm induced
CR_03260W_A	orf19.2397.3		CAL0000196868	1.29313	0.00338925		Putative aminotransferase; Hap43-repressed; homozygous Tn insertion decreases colony wrinkling in filament-inducing conditions, does not block true hypha formation in liquid media; rat catheter and Spider biofilm induced
C6_03960W_A	orf19.5773		CAL0000193051	1.29306	4.21024e-07		Putative dipeptidyl-peptidase III; protein detected by mass spec in exponential and stationary phase cultures; Hog1p-induced; clade-associated gene expression
CR_09010C_A	orf19.7297		CAL0000185607	1.2926	0.000481313		Putative cystathionine gamma-synthase; decreased levels in stationary phase cultures; Hog1p-induced; Gcn4p-regulated
CR_05310W_A	orf19.1012		CAL0000177734	1.29006	0.000640706		Ortholog(s) have role in Golgi to vacuole transport, endosomal transport, vesicle-mediated transport and AP-1 adaptor complex, Golgi apparatus, endosome localization
C7_03040W_A	orf19.5157		CAL0000192634	1.28967	0.0110197		Protein with a protein tyrosine phosphatase-like protein domain; putative membrane-spanning regions; rat catheter biofilm induced
C4_03880W_A	orf19.5043		CAL0000188638	1.28964	0.0116217		Ortholog of C. dubliniensis CD36 : Cd36_43610, C. parapsilosis CDC317 : CPAR2_403770, C. auris B8441 : B9J08_000308, Debaryomyces hansenii CBS767 : DEHA2G16962g and Pichia stipitis Pignal : PICST_30926
C5_03090W_A	orf19.4339	VPS4	CAL0000180282	1.28959	1.95938e-07		AAA-ATPase involved in transport from MVB to the vacuole and ESCRT-III complex disassembly; mutation decreases SAP secretion and virulence in murine intravenous infection; regulated by Gcn2p, Gcn4p; required for normal Rim8p processing
C1_03720C_A	orf19.1037		CAL0000200131	1.28908	0.000522292		Protein of unknown function; rat catheter biofilm repressed
C7_00790W_A	orf19.7038		CAL0000175009	1.2883	5.11803e-05		Ortholog(s) have phosphatidylinositol-3-phosphate binding activity, role in plasma membrane tubulation, protein targeting to vacuole, retrograde transport, endosome to Golgi and cytoplasm, endosome, nucleus localization
C4_06340W_A	orf19.2903		CAL0000190170	1.28825	0.00208838		Putative Argonaute protein involved in RNA silencing; hyphal-induced expression; regulated by Cyr1, Ras1, Efg1, Nrg1, Tup1; rat catheter biofilm repressed
C4_01300W_A	orf19.4657		CAL0000188900	1.28792	0.000161918		Ortholog(s) have phosphoprotein phosphatase activity
C1_03860C_A	orf19.4457	BNI4	CAL0000191087	1.2874	0.00607242		Protein required for wild-type cell wall chitin distribution, morphology, hyphal growth; not essential; similar to S. cerevisiae Bni4p (targeting subunit for Glc7p phosphatase, involved in bud-neck localization of chitin synthase III)
C3_00540C_A	orf19.5409		CAL0000189621	1.28734	0.00636231		Protein with a positive role in the multivesicular body sorting pathway; rat catheter biofilm repressed
C3_01180C_A	orf19.3156		CAL0000176413	1.28688	4.11553e-05		Protein of unknown function; induced by Mnl1 under weak acid stress
C2_09730C_A	orf19.1377	IPK2	CAL0000178674	1.28681	0.000547699		Putative inositol polyphosphate multikinase; involved in regulation of calcium homeostasis, secretion and hyphal growth
C1_06940C_A	orf19.6214	ATC1	CAL0000186706	1.28673	0.00126734		Cell wall acid trehalase; catalyzes hydrolysis of the disaccharide trehalose; similar to S. cerevisiae vacuolar acid trehalase (Ath1p); Hap43p-repressed gene
C2_10350C_A	orf19.1743	ACS1	CAL0000184618	1.28669	0.000490238		Acetyl-CoA synthetase; induced by human neutrophils; fluconazole-repressed; regulated by Nrg1/Mig1; colony morphology-related gene regulation by Ssn6; only in stationary phase cultures; rat catheter biofilm repressed, Spider biofilm induced
C2_01310W_A	orf19.1994		CAL0000183027	1.28668	0.000234025		Ortholog(s) have phosphatidylinositol binding, phosphatidylinositol-3-phosphate binding activity, role in retrograde transport, endosome to Golgi and endosome localization
C1_01930W_A	orf19.4530.1		CAL0000193576	1.28632	0.0137004		Protein of unknown function; regulated by Nrg1, Tup1; Spider and flow model biofilm induced
C6_01760W_A	orf19.3409	SEC12	CAL0000181490	1.28521	1.41271e-06		Putative guanyl-nucleotide exchange factor; induced in high iron; Hap43-repressed
C4_03050C_A	orf19.2686		CAL0000178690	1.28483	5.09899e-06		Ortholog(s) have carboxypeptidase activity, role in nitrogen compound metabolic process, proteolysis involved in cellular protein catabolic process and fungal-type vacuole lumen localization
C1_03430W_A	orf19.3043		CAL0000181663	1.28436	0.000136574		Ortholog(s) have triglyceride lipase activity, role in triglyceride catabolic process and mitochondrion localization
C2_01010W_A	orf19.2021	HGT8	CAL0000198394	1.28386	8.8295e-11		High-affinity glucose transporter of the major facilitator superfamily; 20 members in the C. albicans glucose transporter family; 12 probable membrane-spanning segments; gene has intron; expressed in rich medium; flow model biofilm induced
C1_12740W_A	orf19.6348		CAL0000178218	1.28355	0.00360499		Predicted cysteine proteinase domain; mutants are viable
CR_03690W_A	orf19.4368		CAL0000194129	1.28313	0.00412215		Has domain(s) with predicted hydrolase activity and role in cellular process
C2_00260C_A	orf19.2107	MUQ1	CAL0000174160	1.28271	1.97579e-06		Putative choline phosphate cytidylyltransferase/phosphoethanolamine cytidylyltransferase; repressed in hyphae compared vs yeast; Hap43-repressed; flow model biofilm induced; Spider biofilm repressed
C6_04040C_A	orf19.1220	RVS167	CAL0000200028	1.2827	4.25759e-10		SH3-domain- and BAR domain-containing protein involved in endocytosis; null mutant exhibits defects in hyphal growth, virulence, cell wall integrity, and actin patch localization; cosediments with phosphorylated Myo5p
C5_02610C_A	orf19.4275	RAD9	CAL0000186283	1.2826	0.00216659		DNA damage-dependent checkpoint protein; involved in regulation of DNA-damage-induced filamentous growth; induced by alpha pheromone in SpiderM medium
C7_01960W_A	orf19.6525		CAL0000174006	1.28255	0.0219027		S. cerevisiae ortholog Inp1 is a peripheral membrane protein of peroxisomes involved in peroxisomal inheritance; induced by Mnl1 under weak acid stress
C2_01150W_A	orf19.2009		CAL0000185265	1.28242	0.00219708		Ortholog(s) have ubiquitin protein ligase activity, role in protein import into peroxisome matrix, protein monoubiquitination and integral component of peroxisomal membrane, peroxisomal importomer complex localization
C6_02560W_A	orf19.5525		CAL0000178081	1.28224	0.000153935		Putative oxidoreductase; protein levels affected by URA3 expression in CAI-4 strain background; Efg1, Efh1 regulated; Rgt1-repressed; protein present in exponential and stationary growth phase yeast; rat catheter biofilm repressed
C1_01360C_A	orf19.3325		CAL0000195378	1.28206	0.00796199		Putative glycogen synthesis initiator; regulated by Efg1 and Efh1; Hog1-repressed; colony morphology-related gene regulation by Ssn6; induced by prostaglandins; flow model biofilm induced
C7_02050C_A	orf19.6512	EXO70	CAL0000174683	1.28189	7.4988e-05		Predicted subunit of the exocyst complex, involved in exocytosis; localizes to a crescent on the surface of the hyphal tip
C3_00910W_A	orf19.6168		CAL0000191020	1.28179	0.0154867		Ortholog of C. dubliniensis CD36 : Cd36_80830, Debaryomyces hansenii CBS767 : DEHA2F17930g, Candida tropicalis NEW ASSEMBLY : CTRG1_04030 and Candida tropicalis MYA-3404 : CTRG_04030
C3_07040C_A	orf19.6796		CAL0000184863	1.28172	0.000120652		Predicted Nudix hydrolase family member with ADP-ribose pyrophosphatase activity; role in metabolism of O-acetyl-ADP-ribose to AMP and acetylated ribose 5'-phosphate; rat catheter biofilm repressed
C2_01470W_A	orf19.1451	SRB9	CAL0000184111	1.2813	0.000752277		Subunit of the RNA polymerase II mediator complex; transposon mutation affects filamentous growth; suppresses S. cerevisiae diploid filamentous (flo8, ste7, ste12, tec1) or haploid invasive (flo8) mutant growth defects
C3_03760W_A	orf19.6941		CAL0000178276	1.28091	0.000452355		Putative diacylglycerol acyltransferase; catalyzes the terminal step of triacylglycerol formation; flow model biofilm induced; Spider biofilm induced
C6_01280W_A	orf19.135		CAL0000174176	1.28083	0.000268304		Predicted subunit of the exocyst complex, involved in exocytosis; localizes to a crescent on the surface of the hyphal tip
C1_06480C_A	orf19.6264.3		CAL0000185928	1.27942	8.37044e-05		Ortholog(s) have role in endoplasmic reticulum to Golgi vesicle-mediated transport and COPII-coated ER to Golgi transport vesicle, Golgi apparatus, endoplasmic reticulum localization
C1_04200C_A	orf19.1054		CAL0000191426	1.27937	0.000266638		Ortholog(s) have role in endoplasmic reticulum tubular network membrane organization, nuclear envelope organization, nuclear pore organization
C2_00180C_A	orf19.2114		CAL0000195364	1.27916	0.00915796		Predicted uricase; ortholog of S. pombe SPCC1223.09; Spider biofilm induced
C3_07260C_A	orf19.6773	ECM29	CAL0000189348	1.27891	0.0101596		Putative scaffold protein; assists in association of the proteasome core particle with the regulatory particle; ortholog of S. cerevisiae Ecm29; transposon mutation affects filamentous growth; flow model biofilm repressed
C4_02400C_A	orf19.2763		CAL0000190266	1.2789	0.00931605		Protein not essential for viability; orf19.10279 possibly transcriptionally regulated upon hyphal formation
C2_02260W_A	orf19.1544		CAL0000192454	1.27816	5.06764e-08		Putative cis-golgi localized protein involved in ER to Golgi transport; Spider biofilm repressed
C7_01320W_A	orf19.6912		CAL0000190964	1.27755	2.8435e-07		Putative ethanolamine kinase
CR_06470W_A	orf19.719		CAL0000177443	1.27732	8.64131e-05		Ortholog(s) have ubiquitin protein ligase activity, ubiquitin-protein transferase activity
C2_08140C_A	orf19.2170	PHM7	CAL0000191215	1.27729	0.00206234		Putative transporter, possibly involved in ion homeostasis, drug tolerance, filamentous growth, virulence; fungal-specific; Hog1-repressed; repressed by 17-beta-estradiol, ethynyl estradiol; Hap43-induced; Spider biofilm induced
C4_04750W_A	orf19.3806		CAL0000193980	1.27711	0.000525617		Ortholog(s) have role in negative regulation of gluconeogenesis, proteasome-mediated ubiquitin-dependent protein catabolic process, traversing start control point of mitotic cell cycle and GID complex localization
C1_11590W_A	orf19.1161	PLD1	CAL0000189670	1.27709	0.00146172		Phospholipase D1; required for phosphatidic acid and for most diacylglycerol production; required for wild-type mouse virulence, but not rat oral virulence; mutant defect in hyphal growth on solid substrates; similar to S. cerevisiae Spo14p
C2_00740C_A	orf19.2050		CAL0000181888	1.27688	3.70228e-05		Ortholog(s) have sterol esterase activity, role in cellular lipid metabolic process, sterol metabolic process and integral component of membrane, lipid droplet localization
C1_03450C_A	orf19.3047		CAL0000193067	1.27677	0.000697149		Protein kinase-related protein, required for normal sensitivity to caspofungin
C1_00690W_A	orf19.6036	RIC1	CAL0000199231	1.27647	0.00417076		Ortholog of S. cerevisiae Ric1 guanyl-nucleotide exchange factor; mutant is viable; rat catheter biofilm repressed
CR_05980W_A	orf19.457		CAL0000174377	1.27632	0.0011356		Ortholog(s) have Lys63-specific deubiquitinase activity, thiol-dependent deubiquitinase activity
C1_10140C_A	orf19.4883		CAL0000176152	1.27516	0.0148522		Protein of unknown function; S. cerevisiae ortholog Cos111 confers resistance to the antifungal drug ciclopirox olamine; constitutive expression independent of MTL or white-opaque status; Spider biofilm induced
C4_00590C_A	orf19.4184		CAL0000184462	1.27512	0.000363519		Protein with a predicted role in clathrin cage assembly; Hap43-repressed; Spider biofilm repressed
C3_06920W_A	orf19.6809		CAL0000189973	1.27511	0.000156628		Putative phosphomutase-like protein; protein present in exponential and stationary growth phase yeast; Hap43-repressed; Spider biofilm repressed
C4_03110W_A	orf19.2680		CAL0000200114	1.27482	0.00239398		Ortholog(s) have phosphatidylcholine flippase activity, phosphatidylethanolamine flippase activity, phosphatidylserine flippase activity
CR_01980C_A	orf19.2599		CAL0000195874	1.27425	6.43891e-05		Mitochondrial carnitine carrier protein
C1_03330C_A	orf19.3030		CAL0000201683	1.27346	0.0127195		Ortholog(s) have phosphatidylinositol-3,5-bisphosphate binding, phosphatidylinositol-3-phosphate binding, phosphatidylinositol-4-phosphate binding activity
C1_13650C_A	orf19.5003		CAL0000195642	1.27343	0.00429352		Ortholog(s) have GTPase regulator activity and cytoplasm, nucleus localization
CR_07350W_A	orf19.6134		CAL0000194953	1.27335	4.62688e-07		Ortholog(s) have role in ER-dependent peroxisome organization, retrograde vesicle-mediated transport, Golgi to endoplasmic reticulum, vesicle-mediated transport
C3_07830W_A	orf19.6178	FBP1	CAL0000200348	1.27298	0.0152677		Fructose-1,6-bisphosphatase; key gluconeogenesis enzyme; regulated by Efg1, Ssn6; induced by phagocytosis; effects switch from glycolysis to gluconeogenesis in macrophage; rat flow model biofilm induced; overlaps orf19.6179
C1_05770C_A	orf19.2474	PRC3	CAL0000190176	1.27295	9.19952e-07		Putative carboxypeptidase Y precursor; transcript regulated by Nrg1 and Mig1; regulated by Gcn2 and Gcn4
CR_07840C_A	orf19.3713		CAL0000180973	1.27288	0.0191583		Protein of unknown function; flow model biofilm induced; Spider biofilm induced; induced by Mnl1 under weak acid stress; transcript detected in high-resolution tiling arrays
C3_05220W_A	orf19.6000	CDR1	CAL0000186516	1.27287	0.000354356		Multidrug transporter of ABC superfamily; transports phospholipids in an in-to-out direction; induced by beta-estradiol, progesterone, corticosteroid, or cholesterol; Spider biofilm induced
CR_05740C_A	orf19.6638	PTC4	CAL0000194436	1.2724	0.00414455		Type PP2C serine/threonine phosphatase; localized to mitochondria; mutation causes sensitivity to sodium, potassium and azole drugs; decreased expression in hyphae compared to yeast-form cells
C6_02850W_A	orf19.5559	STE23	CAL0000180766	1.27206	0.00186508		Protein similar to S. cerevisiae Rav2; a regulator of (H+)-ATPase in vacuolar membrane; transposon mutation affects filamentous growth
CR_03140C_A	orf19.2411		CAL0000199850	1.27197	0.00412338		Putative endosomal SNARE; role in protein transport; rat catheter and Spider biofilm induced
C2_03970W_A	orf19.827		CAL0000184220	1.27109	0.00865276		Ortholog of C. dubliniensis CD36 : Cd36_18620, C. parapsilosis CDC317 : CPAR2_212480, C. auris B8441 : B9J08_004484 and Candida tenuis NRRL Y-1498 : CANTEDRAFT_115371
C1_10410W_A	orf19.4911		CAL0000201370	1.27101	0.0221815		BED zinc finger protein; predicted DNA binding protein; Spider biofilm repressed
CR_10480W_A	orf19.7625	PGA1	CAL0000175225	1.27086	0.0159889		Putative GPI-anchored protein; induced during cell wall regeneration; required for normal adhesion to host cells and for adherence during Sabouraud biofilm formation; Spider biofilm induced
C1_09070W_A	orf19.4764		CAL0000194881	1.26964	0.000101271		Ortholog(s) have poly(A)-specific ribonuclease activity, role in nuclear-transcribed mRNA poly(A) tail shortening, postreplication repair and PAN complex localization
C3_04390W_A	orf19.5886	CUP5	CAL0000200608	1.26962	1.237e-05		Putative proteolipid subunit of the vacuolar H(+)-ATPase V0 sector; required for vacuolar acidification, secretion, filamentous growth; caspofungin repressed
C2_10480W_A	orf19.5323	MDH1-3	CAL0000184598	1.26961	0.0188529		Predicted malate dehydrogenase; farnesol regulated; protein present in exponential and stationary growth phase yeast; Hap43p-repressed gene
CR_06080W_A	orf19.3861	SIS1	CAL0000193586	1.26947	5.20809e-07		Putative Type II HSP40 co-chaperone; macrophage/pseudohyphal-repressed; heavy metal (cadmium) stress-induced; heterozygous null mutant displays sensitivity to virgineone; rat catheter biofilm induced
CR_10510W_A	orf19.7629		CAL0000194538	1.26945	0.000901022		Ortholog(s) have role in positive regulation of TORC1 signaling and Seh1-associated complex, extrinsic component of fungal-type vacuolar membrane localization
C1_05900W_A	orf19.2459		CAL0000188476	1.26906	0.00248835		Protein of unknown function; mRNA binds to She3; Hap43 repressed gene; Spider biofilm induced
C1_00670C_A	orf19.6038		CAL0000195594	1.26884	0.000565434		Predicted Zn(II)2Cys6 transcription factor; has similarity to S. cerevisiae Uga3, a transcription factor involved in the regulation of gamma-aminobutyrate metabolism genes; rat catheter biofilm induced
C1_06080C_A	orf19.2437	ARC35	CAL0000181673	1.26844	0.00062171		Putative ARP2/3 complex subunit; shows colony morphology-related gene regulation by Ssn6p; mutation confers hypersensitivity to cytochalasin D
C1_08400C_A	orf19.385	GCV2	CAL0000198461	1.2684	0.00335435		Glycine decarboxylase P subunit; protein of glycine catabolism; repressed by Efg1; Hog1-induced; induced by Rim101 at acid pH; transcript induced in elevated CO2; stationary phase enriched protein
C6_02640C_A	orf19.5534		CAL0000193676	1.26779	4.18892e-05		Protein with a predicted role in mitotic spindle elongation, vesicle-mediated transport; flow model biofilm induced
C4_02040W_A	orf19.4589		CAL0000195279	1.26777	0.0147376		Ortholog(s) have polyamine oxidase activity and role in pantothenate biosynthetic process, spermine catabolic process
C1_06420C_A	orf19.6268		CAL0000177039	1.26749	8.69345e-05		Putative cohesin complex subunit; expression downregulated in an ssr1 null mutant
CR_02140W_A	orf19.2614	RSR1	CAL0000199219	1.26738	4.16098e-05		RAS-related protein; GTP/GDP cycling required for wild-type polar bud site selection, hyphal growth guidance; role in systemic virulence in mouse; geranylgeranylation predicted; suppresses S. cerevisiae cdc24-4 mutant heat sensitivity
CR_00020W_A	orf19.7544	TLO1	CAL0000187323	1.26735	0.0155888		Member of a family of telomere-proximal genes of unknown function; hypha-induced expression; rat catheter biofilm repressed
C7_00410C_A	orf19.7079		CAL0000177839	1.2672	0.00644475		Ortholog(s) have role in axial cellular bud site selection, cytogamy, positive regulation of GTPase activity and cellular bud neck, cellular bud neck contractile ring localization
C6_00310W_A	orf19.1191		CAL0000187118	1.26705	6.29014e-06		Ortholog(s) have ubiquitin-protein transferase activity and role in negative regulation of protein autoubiquitination, retrograde protein transport, ER to cytosol, ubiquitin-dependent ERAD pathway
C3_02170C_A	orf19.1628	LAP41	CAL0000183019	1.26666	0.00031626		Putative aminopeptidase yscI precursor; mutant is viable; protein present in exponential and stationary growth phase yeast cultures; Spider biofilm repressed
C2_02840C_A	orf19.5821		CAL0000186581	1.2664	0.00267333		Ortholog of S. cerevisiae : YML002W, C. dubliniensis CD36 : Cd36_17530, C. parapsilosis CDC317 : CPAR2_212430, C. auris B8441 : B9J08_004968 and Candida tenuis NRRL Y-1498 : CANTEDRAFT_128807
C4_06400C_A	orf19.2895	VMA8	CAL0000187911	1.2663	4.92169e-06		Putative vacuolar H+-ATPase subunit; regulated by Nrg1 and Mig1; transcript increases in populations of cells exposed to fluconazole over multiple generations; rat catheter and Spider biofilm repressed
C1_01140C_A	orf19.3302		CAL0000184544	1.26625	0.00631082		Putative type-1 protein phosphatase targeting subunit; transcript repressed by yeast-hyphal switch; transcript induced by Mnl1p under weak acid stress; flow model biofilm induced
C4_00280W_A	orf19.5654		CAL0000184268	1.26614	2.05649e-05		Prenyl-dependent protease
CR_02220C_A	orf19.3749	IFC3	CAL0000185426	1.26591	0.00464354		Oligopeptide transporter; transcript induced by macrophage phagocytosis, BSA or peptides; fluconazole-induced; induced by Rim101 at pH 8; virulence-group-correlated expression; Hap43-repressed; Spider biofilm induced
C5_00830C_A	orf19.586	ERV46	CAL0000190073	1.26526	1.01565e-06		Putative ER-derived vesicle protein; COPII-coated vesicle complex subunit; transcript induced by filamentous growth; Spider biofilm repressed
CR_09090C_A	orf19.7305		CAL0000189297	1.26488	0.000948266		Ortholog of C. dubliniensis CD36 : Cd36_34510, Candida tropicalis NEW ASSEMBLY : CTRG1_05938, Candida tropicalis MYA-3404 : CTRG_05938 and Candida albicans WO-1 : CAWG_02183
CR_03730C_A	orf19.4372		CAL0000177875	1.26475	0.000777057		Predicted transmembrane transporter; rat catheter and Spider biofilm induced
C2_06880C_A	orf19.2242	PRB1	CAL0000199552	1.26463	0.0193132		Endoprotease B; regulated by heat, carbon source (GlcNAc-induced), nitrogen, macrophage response, human neutrophils; similar to (does not replace) S. cerevisiae vacuolar B protease Prb1p; flow model biofilm induced; Spider biofilm induced
C4_02410C_A	orf19.2762	AHP1	CAL0000178211	1.26427	0.00109655		Alkyl hydroperoxide reductase; immunogenic; fluconazole-induced; amphotericin B, caspofungin, alkaline repressed; core stress response induced; Ssk1/Nrg1/Tup1/Ssn6/Hog1 regulated; flow model biofilm induced; rat catheter biofilm repressed
C2_04660C_A	orf19.147	YAK1	CAL0000193813	1.26392	0.00114362		Predicted serine-threonine protein kinase; involved in hyphal growth regulation and biofilm formation; flow model biofilm induced; induced in core caspofungin response
C1_05370C_A	orf19.428		CAL0000176582	1.2638	0.000598429		Putative serine/threonine kinase; induced during planktonic growth; rat catheter biofilm repressed
C1_08040W_A	orf19.5076.1		CAL0000177198	1.26353	0.00312222		Ortholog of C. parapsilosis CDC317 : CPAR2_804320, Candida tenuis NRRL Y-1498 : CANTEDRAFT_114112, Debaryomyces hansenii CBS767 : DEHA2G14938g and Candida guilliermondii ATCC 6260 : PGUG_02885
C1_12160W_A	orf19.5248	MSO1	CAL0000178412	1.26347	0.000566286		Putative secretory protein involved in S. cerevisiae sporulation; repressed during pseudohyphal growth in the presence of lysed macrophages; Hap43-repressed; Spider biofilm induced
CR_06260W_A	orf19.3878		CAL0000177439	1.26346	0.0226891		Protein of unknown function; flow model biofilm induced
C3_06550C_A	orf19.7444		CAL0000188264	1.26298	0.00252473		Ortholog(s) have transcription factor TFIIH holo complex localization
C1_11770C_A	orf19.1139		CAL0000195404	1.2619	0.0179508		Protein of unknown funtion; S. cerevisiae ortholog Svl3 plays a role in endocytosis and is localized to the bud neck; Spider biofilm induced
C6_03150C_A	orf19.5601		CAL0000185432	1.2618	0.00689374		Ortholog(s) have extracellular region localization
C1_00420W_A	orf19.6065		CAL0000182735	1.26014	0.000461313		RNA polymerase II holoenzyme/mediator subunit; regulated by Mig1, Tup1; amphotericin B, caspofungin repressed; protein present in exponential and stationary growth phase yeast; Hap43-repressed; Spider biofilm repressed
C2_08950W_A	orf19.211		CAL0000193379	1.26008	0.010254		Predicted homeodomain-like transcription factor; also has a metal-binding Ada DNA repair protein domain; Spider biofilm induced
C7_01510W_A	orf19.6578		CAL0000184433	1.25992	0.00961304		Predicted membrane transporter; vesicular neurotransmitter (VNT) family, major facilitator superfamily (MFS); repressed in core caspofungin response; induced in oralpharyngeal candidasis; Spider biofilm induced
CR_04190W_A	orf19.505	SRV2	CAL0000183073	1.25991	7.26853e-07		Adenylate cyclase-associated protein; regulates adenylate cyclase activity; required for wild-type germ tube formation and for virulence in mice; mutant defects in filamentous growth are rescued by cAMP or dbcAMP; Spider biofilm repressed
C7_03360W_A	orf19.1339	CPY1	CAL0000177922	1.25991	7.9023e-10		Carboxypeptidase Y; transcript regulated at yeast-hypha transition or macrophage response; induced human neutrophils; regulated by Gcn2 and Gcn4; putative N-glycosylation
C4_03990C_A	orf19.1208		CAL0000196550	1.25967	0.0173291		Predicted ORF in the Major Repeat Sequence on chromosome 4; member of a family encoded by FGR6-related genes in the RB2 repeat sequence
C5_02450W_A	orf19.4253		CAL0000195638	1.25882	0.000363195		Ortholog(s) have role in negative regulation of gluconeogenesis, proteasome-mediated ubiquitin-dependent protein catabolic process, regulation of nitrogen utilization and GID complex localization
C1_07230W_A	orf19.4444	PHO15	CAL0000178325	1.25881	0.0172503		HAD-family 2-phosphoglycolate phosphatase, likely involved in a metabolic repair system, not in protein dephosphorylation; involved in regulation of white-opaque switch; hyphal repressed; induced in core stress response
C4_06740C_A	orf19.3135		CAL0000177382	1.25845	6.22464e-06		Ortholog(s) have protein-containing complex binding, protein-macromolecule adaptor activity
C6_01030W_A	orf19.105	HAL22	CAL0000200084	1.25832	0.000192955		Putative phosphoadenosine-5'-phosphate or 3'-phosphoadenosine 5'-phosphosulfate phosphatase; possible role in sulfur recycling; Hap43-repressed; F-12/CO2 biofilm induced
C4_06770W_A	orf19.3132		CAL0000200985	1.25679	2.4218e-06		Predicted endoplasmic reticulum zinc transporter; induced by nitric oxide
C4_01690C_A	orf19.4624	HRT2	CAL0000194145	1.25653	0.000104185		Protein described as having a role in Ty3 transposition; repressed in hyphae; stationary phase enriched protein; rat catheter and Spider biofilm repressed
C2_05140W_A	orf19.3545		CAL0000199882	1.2562	0.000509584		Putative protein serine/threonine kinase, essential for mitotic exit and cytokinesis; localized to the spindle pole body
C1_13920W_A	orf19.5030		CAL0000188424	1.2562	0.0011691		Protein of unknown function; induced during planktonic growth
C1_06660W_A	orf19.6245		CAL0000196966	1.25618	6.736e-06		Protein of unknown function; regulated by osmotic stress via Hog1 and oxidative stress (Hog1- and Cap1-independent); induced by alpha pheromone in SpiderM medium; Spider biofilm induced
C1_11960C_A	orf19.5269.1		CAL0000185353	1.25596	0.00376568		Ortholog of S. cerevisiae : YPR170W-B, C. glabrata CBS138 : CAGL0I06457g, C. dubliniensis CD36 : Cd36_72650, C. parapsilosis CDC317 : CPAR2_805190 and Candida tenuis NRRL Y-1498 : CANTEDRAFT_99722
CR_07620W_A	orf19.6287	AAT21	CAL0000174616	1.25544	3.93787e-05		Putative aspartate aminotransferase; stationary phase enriched protein; Gcn4-regulated; Spider biofilm induced
C4_05910C_A	orf19.4403	VPS11	CAL0000200561	1.25526	0.000194366		Protein involved in protein trafficking; putative role in vesicle-target membrane fusion; mutant lacks vacuole; role in hyphal growth, possibly via vacuole expansion into hypha; role in killing of and survival within macrophage
C4_04450C_A	orf19.3841		CAL0000188572	1.25485	0.000630408		Putative protein serine/threonine kinase; predicted role in vesicle formation in autophagy and the cytoplasm-to-vacuole targeting (Cvt) pathway; Spider biofilm induced
C1_12580W_A	orf19.3758		CAL0000201411	1.25441	0.000157847		Has domain(s) with predicted membrane localization
C6_03660C_A	orf19.5735	CDC50	CAL0000197808	1.25398	4.44141e-06		Predicted non-catalytic subunit of phospholipid flippase; involved in endocytosis, hyphal development, drug resistance; mutants show attenuated virulence in mouse model; induced by Mnl1p under weak acid stress
C3_01680C_A	orf19.1676		CAL0000197826	1.2538	0.00404735		Predicted potassium ion transporter; Spider biofilm induced
C3_02920W_A	orf19.285		CAL0000186920	1.2529	0.00822625		Ortholog of S. cerevisiae Igo2; role in mRNA stabilization of mRNA; Spider biofilm induced
C6_03810W_A	orf19.5755		CAL0000183853	1.25275	0.0024211		Ortholog(s) have cyclin-dependent protein serine/threonine kinase regulator activity
C2_07640W_A	orf19.1861		CAL0000196693	1.25273	0.00132672		BAR domain-containing protein, forms heterodimer with Rvs162p that binds liposomes in vitro; flow model biofilm induced
C1_01830C_A	orf19.4540	UBC8	CAL0000197909	1.25217	0.00056908		Predicted ubiquitin-conjugating enzyme that negatively regulates gluconeogenesis by mediating the glucose-induced ubiquitination of fructose-1,6-bisphosphatase; induced by alpha pheromone in SpiderM medium
C1_05880W_A	orf19.2461	PRN4	CAL0000194143	1.25186	0.00348533		Protein with similarity to pirins; induced by benomyl treatment; flow model biofilm repressed
C2_01910W_A	orf19.1502		CAL0000197806	1.25162	0.0134725		Has domain(s) with predicted aminoacyl-tRNA hydrolase activity
C1_08230C_A	orf19.5102	PLB5	CAL0000190956	1.2516	0.00156239		Putative GPI-linked phospholipase B, fungal-specific (no mammalian homolog); null mutation eliminates cell-associated phospholipase A2 activity and attenuates virulence; fluconazole-repressed; flow model biofilm repressed
C6_00080C_A	orf19.6329		CAL0000195336	1.25152	0.00205802		Protein of unknown function; opaque-specific transcript; fluconazole-repressed; induced in cyr1 mutant and in oralpharyngeal candidasis; Spider biofilm induced
C7_01840W_A	orf19.6536	IQG1	CAL0000175167	1.25125	0.00661737		Actomyosin ring component at bud neck; cell-cycle regulated ser phosphorylation at CDK sites regulate association with Bni1/Bnr1, Iqg1 degradation, and ring disassembly; mutation causes cytokinetic defects; rat catheter biofilm repressed
C6_03040C_A	orf19.5586		CAL0000199050	1.25111	0.00250041		Ortholog(s) have phosphatidylinositol-3,5-bisphosphate 5-phosphatase activity, role in phosphatidylinositol dephosphorylation and PAS complex, extrinsic component of membrane, fungal-type vacuole membrane, nuclear periphery localization
CR_08650C_A	orf19.6440		CAL0000192495	1.25103	0.00506089		Ortholog(s) have ubiquitin-protein transferase activity and role in cellular response to amino acid stimulus, transcription factor catabolic process, ubiquitin-dependent protein catabolic process
C7_04310C_A	orf19.7131		CAL0000176874	1.25002	2.41022e-05		Butyrobetaine dioxygenase, the fourth enzyme of the carnitine biosynthesis pathway
C1_08990C_A	orf19.4755	KEX2	CAL0000186377	1.24892	1.11683e-05		Subtilisin-like protease (proprotein convertase); processes aspartyl proteinase Sap2; required for hyphal growth and wild-type virulence in mice; required for maturation of candidalysin Ece1p
C7_01460C_A	orf19.6583		CAL0000191721	1.24885	0.0201363		Protein of unknown function; induced by alpha pheromone in SpiderM medium
CR_09500C_A	orf19.7345		CAL0000195559	1.24868	0.00255041		Ortholog(s) have ATP binding activity
C4_04580W_A	orf19.3823	ZDS1	CAL0000179137	1.24848	0.00803124		Nonessential protein; similar to S. cerevisiae Zds1p
C7_02530C_A	orf19.6457		CAL0000186333	1.24831	0.00517232		Ortholog of S. cerevisiae : YBL086C, C. glabrata CBS138 : CAGL0C01815g, C. dubliniensis CD36 : Cd36_72270, C. parapsilosis CDC317 : CPAR2_702850 and C. auris B8441 : B9J08_001027
C2_03390C_A	orf19.882	HSP78	CAL0000189244	1.24767	0.000759553		Heat-shock protein; regulated by macrophage response, Nrg1, Mig1, Gcn2, Gcn4, Mnl1p; heavy metal (cadmium) stress-induced; stationary phase enriched protein; rat catheter and Spider biofilm induced
C3_00940W_A	orf19.2498		CAL0000197306	1.24753	1.69534e-05		Predicted ubiquitin-protein ligase; Hap43-repressed gene; oxidative stress-induced via Cap1; flow model biofilm induced
C3_07340W_A	orf19.6757	GCY1	CAL0000178508	1.24697	0.021223		Aldo/keto reductase; mutation confers hypersensitivity to toxic ergosterol analog; farnesol-repressed; stationary phase enriched protein; flow model biofilm induced; Spider biofilm repressed
C1_05100W_A	orf19.4061		CAL0000178764	1.24696	0.0198217		Protein of unknown function; clade-associated gene expression
C1_11750W_A	orf19.1142		CAL0000187441	1.24662	0.00182606		Putative vacuolar transporter of large neutral amino acids; induced by alpha pheromone in SpiderM medium
C2_00060C_A	orf19.1917		CAL0000180180	1.24661	1.33598e-06		Protein of unknown function; Spider biofilm repressed
C3_00240C_A	orf19.5445	GLO3	CAL0000179018	1.24641	2.64479e-09		Putative ARF GTPase activator; role in COPI coating of Golgi vesicle, ER to Golgi vesicle-mediated transport, retrograde Golgi to ER vesicle-mediated transport; Spider biofilm repressed
C5_01820W_A	orf19.3192	STI1	CAL0000199753	1.24624	6.55051e-06		Protein that interacts with Cdc37 and Crk1 in two-hybrid; may be involved in Cdc37 chaperone activity; soluble protein in hyphae; protein in exponential and stationary phase yeast cultures; YNB biofilm induced; Spider biofilm induced
C4_02250C_A	orf19.4565	BGL2	CAL0000186956	1.24607	6.10713e-05		Cell wall 1,3-beta-glucosyltransferase; mutant has cell-wall and growth defects, but wild-type 1,3- or 1,6-beta-glucan content; antigenic; virulence role in mouse systemic infection; rat catheter biofilm induced
C1_04330W_A	orf19.1069	RPN4	CAL0000195107	1.2459	0.00524006		C2H2 transcription factor; putative regulator of proteasome genes; DNA recognition sequence (GAAGGCAAAA) enriched in regions upstream of proteasome genes; induced in core stress response; Hap43-induced; Spider biofilm induced
C3_01390C_A	orf19.1712	GEA2	CAL0000192304	1.24584	1.09693e-06		Putative ARF GTP/GDP exchange factor; induced in low iron; flow model biofilm repressed
C2_05150W_A	orf19.3546		CAL0000196912	1.24553	0.000923905		Ortholog(s) have ubiquitin protein ligase activity, role in fatty acid metabolic process, protein import into peroxisome matrix, protein polyubiquitination and peroxisomal importomer complex, peroxisomal membrane localization
C7_04230W_A	orf19.7150	NRG1	CAL0000186831	1.24472	0.00349238		Transcription factor/repressor; regulates chlamydospore formation/hyphal gene induction/virulence and rescue/stress response genes; effects both Tup1 dependent and independent regulation; flow model biofilm induced; Spider biofilm repressed
C6_02140W_A	orf19.3453		CAL0000196074	1.24446	0.00246428		Has domain(s) with predicted role in signal transduction and intracellular anatomical structure localization
C5_01320W_A	orf19.1936	SNF1	CAL0000201729	1.24437	1.86456e-05		Functional homolog of S. cerevisiae Snf1p, which regulates sugar metabolism; constitutively expressed; Thr208 phosphorylation may have regulatory role; up-regulation associated with azole resistance; essential gene in some experiments
C6_00290W_A	orf19.1189		CAL0000188928	1.24436	5.87849e-06		Protein of unknown function; regulated by yeast-hypha switch; induced by Mnl1 in weak acid stress; 5' UTR intron; repressed by chlamydospore formation in C. albicans and C. dubliniensis; rat catheter, Spider and flow model biofilm induced
C6_00240C_A	orf19.1182		CAL0000193320	1.24428	0.00339587		Ortholog(s) have SNAP receptor activity, phosphatidylinositol-3-phosphate binding activity
CR_05010W_A	orf19.652		CAL0000183527	1.24405	0.000973735		Ortholog(s) have crossover junction endodeoxyribonuclease activity, role in DNA repair, cellular response to DNA damage stimulus and cytoplasm, nucleus localization
CR_00260W_A	orf19.7510	KIN2	CAL0000177153	1.244	0.000439194		Protein with similarity to S. cerevisiae Kin2p, transcription is positively regulated by Tbf1
C1_02590C_A	orf19.2947	SNZ1	CAL0000181647	1.24367	0.00199318		Stationary phase protein; vitamin B synthesis; induced byyeast-hypha switch, 3-AT or in azole-resistant strain overexpressing MDR1; soluble in hyphae; regulated by Gcn4, macrophage; Spider biofilm induced; rat catheter biofilm repressed
C1_12360C_A	orf19.5228	RIB3	CAL0000192139	1.24321	0.0106432		3,4-Dihydroxy-2-butanone 4-phosphate synthase; homodimeric enzyme of riboflavin biosynthesis; converts ribulose 5-phosphate to L-3,4-dihydroxy-2-butanone 4-phosphate; transcription regulated on yeast-hyphal switch, macrophage interaction
C4_01020C_A	orf19.4686		CAL0000184628	1.24193	0.0063698		Ortholog of S. cerevisiae : ESL1, C. glabrata CBS138 : CAGL0H06611g, C. dubliniensis CD36 : Cd36_41030, C. parapsilosis CDC317 : CPAR2_401340 and C. auris B8441 : B9J08_002665
C1_11080W_A	orf19.2308		CAL0000192951	1.24138	0.00821795		Putative 6-phosphofructo-2-kinase; catalyzes synthesis of fructose-2,6-bisphosphate; Hap43-repressed; flow model, rat catheter and Spider biofilm induced
C2_03590C_A	orf19.861		CAL0000180689	1.24133	0.00309995		Predicted bZip transcription factor; possibly an essential gene, disruptants not obtained by UAU1 method
C3_07350W_A	orf19.6756		CAL0000180326	1.24132	1.61477e-05		Ortholog(s) have Golgi apparatus localization
C2_08190W_A	orf19.2166		CAL0000198252	1.24082	0.00972641		Putative vacuolar H(+)-ATPase; plasma membrane localized; rat catheter biofilm repressed
C1_00660C_A	orf19.6039		CAL0000185526	1.24063	1.67786e-06		Ortholog(s) have SNAP receptor activity
C5_05440C_A	orf19.4043		CAL0000199819	1.24022	6.0737e-05		Protein with a predicted pleckstrin homology domain; induced by alpha pheromone in SpiderM medium
C1_05240C_A	orf19.441	RPT1	CAL0000180078	1.2402	1.00878e-07		Putative 26S proteasome regulatory subunit 7; Hap43p-repressed gene; regulated by Gcn2p and Gcn4p; overlaps orf19.442
CR_06690C_A	orf19.703		CAL0000174269	1.24019	0.00330113		Ortholog(s) have 2',3'-cyclic-nucleotide 3'-phosphodiesterase activity and role in cyclic nucleotide metabolic process
C1_05320C_A	orf19.433		CAL0000182087	1.2397	0.000352914		Ortholog(s) have role in cellular protein-containing complex assembly, intra-Golgi vesicle-mediated transport and TRAPPII protein complex, trans-Golgi network localization
C1_13420C_A	orf19.4969	KEM1	CAL0000192354	1.23946	0.00169578		5'->3' exoribonuclease of cytoplasmic stress granules; role in filamentous growth; complements slow growth/mating of S. cerevisiae kem1 mutant; required for SD or Spider medium biofilm formation
C2_09680W_A	orf19.1386		CAL0000191075	1.23944	0.00441235		Ortholog(s) have SNAP receptor activity and role in endoplasmic reticulum to Golgi vesicle-mediated transport, retrograde vesicle-mediated transport, Golgi to endoplasmic reticulum, vesicle fusion
C5_03980W_A	orf19.3213		CAL0000175328	1.23937	0.00519266		Protein of unknown function; Spider biofilm induced
C5_00690C_A	orf19.567	TFB3	CAL0000198995	1.23925	0.00430824		Putative C3HC4 zinc finger transcription factor; transcript positively regulated by Tbf1; Spider biofilm induced
C2_03150C_A	orf19.5780		CAL0000174472	1.23916	0.006149		Putative protein of unknown function; Hap43p-repressed gene
C3_05970C_A	orf19.7378		CAL0000188367	1.23847	0.000116966		Putative phosphopantothenoylcysteine decarboxylase, binds to protein phosphatase Ppz1p and regulates its activity
C5_00430W_A	orf19.946	MET14	CAL0000184105	1.2378	0.00134286		Putative adenylylsulfate kinase; predicted role in sulfur metabolism; possibly adherence-induced; protein present in exponential and stationary growth phase yeast; F-12/CO2 biofilm induced
CR_10160W_A	orf19.7592	FAA4	CAL0000190605	1.23765	2.61063e-05		Acyl CoA synthase involved in uptake of long-chain fatty acids and biofilm formation
C1_07260C_A	orf19.4441		CAL0000193912	1.23757	0.00281012		Ortholog(s) have DNA replication origin binding, double-stranded DNA binding, single-stranded DNA binding activity
CR_08600C_A	orf19.6434		CAL0000191117	1.23753	8.76094e-05		Ortholog(s) have peroxisome membrane targeting sequence binding activity
C1_07780W_A	orf19.4713		CAL0000177087	1.23577	0.00496723		Ortholog of C. dubliniensis CD36 : Cd36_07300, C. parapsilosis CDC317 : CPAR2_208300, C. auris B8441 : B9J08_001596 and Candida tenuis NRRL Y-1498 : CANTEDRAFT_95879
C7_02320W_A	orf19.6479	SEC1	CAL0000174130	1.2351	2.98345e-05		Ortholog(s) have SNARE binding activity, role in exocytosis, positive regulation of vesicle fusion, vesicle docking involved in exocytosis and cellular bud neck, cellular bud tip, plasma membrane, prospore membrane localization
C4_04800W_A	orf19.3799		CAL0000195123	1.23503	2.06721e-10		Ortholog(s) have role in ER-dependent peroxisome organization, endoplasmic reticulum inheritance, endoplasmic reticulum tubular network maintenance and endoplasmic reticulum tubular network organization, more
C3_03510C_A	orf19.349		CAL0000196811	1.2345	0.00116072		Ortholog(s) have role in aerobic respiration, mRNA metabolic process
C2_02870W_A	orf19.5817		CAL0000194939	1.23419	0.000948289		Ortholog(s) have role in cytoplasm to vacuole transport by the Cvt pathway, endoplasmic reticulum to Golgi vesicle-mediated transport, intra-Golgi vesicle-mediated transport, macroautophagy
C2_00160C_A	orf19.2116	NAT2	CAL0000194961	1.23374	0.00235003		Putative N-terminal acetyltransferase; Hap43p-repressed gene; mutation confers hypersensitivity to toxic ergosterol analog
C3_02960C_A	orf19.290	KRE5	CAL0000179466	1.23351	0.00336263		UDP-glucose:glycoprotein glucosyltransferase; 1,6-beta-D-glucan biosynthesis, hyphal growth, virulence in mouse IV model; partially complements S. cerevisiae kre5 mutant defects; flow biofilm repressed, Bcr1-repressed in RPMI a/a biofilms
CR_04770C_A	orf19.6315		CAL0000198989	1.23345	0.00345959		Ortholog of C. dubliniensis CD36 : Cd36_30140, C. parapsilosis CDC317 : CPAR2_204040, C. auris B8441 : B9J08_001978 and Candida tenuis NRRL Y-1498 : CANTEDRAFT_114703
C3_06820C_A	orf19.6820		CAL0000182768	1.23274	0.00414782		Essential component of transcription factor TFIID complex, involved in transcription regulation
C3_01210C_A	orf19.1730		CAL0000201898	1.23265	5.10627e-05		HMG-box protein; Spider biofilm repressed
C2_09390W_A	orf19.1597	ABG1	CAL0000185787	1.23221	2.00748e-05		Vacuolar membrane protein; depletion causes abnormal vacuolar morphology, cell separation defect, sensitivity to cell wall stress, increased hyphal branching; essential, no mammalian homolog; Cyr1-regulated; rat catheter biofilm repressed
C1_02280C_A	orf19.3685	PSY2	CAL0000200329	1.23206	0.0176905		Putative protein phosphatase PP4 complex subunit; macrophage-induced gene
C5_02050W_A	orf19.3166		CAL0000178632	1.23199	0.0066721		Ortholog(s) have role in cell morphogenesis, cleistothecium development, conidium formation, positive regulation of cleistothecium development and positive regulation of conidium formation, more
C2_04140W_A	orf19.807	CHS5	CAL0000186466	1.23193	8.37116e-09		Putative chitin biosynthesis protein; fungal-specific; repressed upon yeast-to-hypha switch; rat catheter biofilm repressed
C2_03620W_A	orf19.856	IFK2	CAL0000179616	1.23168	0.0048121		Putative thiol-specific monooxygenase; mutant is viable; flow model biofilm induced
CR_05120W_A	orf19.642		CAL0000198390	1.23147	0.000123067		Regulatory subunit of PP2A-like protein phosphatase Sit4p, involved in cell wall maintenance, regulation of hyphal growth, and virulence
C3_05410W_A	orf19.6979		CAL0000188426	1.23127	0.00383987		Ortholog(s) have role in cellular manganese ion homeostasis, mitochondrion organization
CR_06180W_A	orf19.3873	ARC40	CAL0000175984	1.23123	3.05278e-06		Protein similar to S. cerevisiae Arc40; involved in actin filament organization in S. cerevisiae; transposon mutation affects filamentous growth; rat catheter and Spider biofilm repressed
C4_00350W_A	orf19.5662	PEP7	CAL0000199939	1.2311	0.0164886		Vesicle transport protein; acts in endosomal transport; roles in metal ion resistance, virulence, adhesion, hyphal growth, chlamydospore formation; similar to S. cerevisiae Pep7p
C3_03170W_A	orf19.316	SEC13	CAL0000177077	1.23031	0.000131043		Putative protein transport factor; antigenic during murine systemic infection; macrophage-downregulated protein; protein level decreases in stationary phase cultures; Spider biofilm repressed
CR_09860W_A	orf19.7558	YTA6	CAL0000185972	1.2302	7.07773e-05		Protein similar to S. cerevisiae Yta6p ATPase but ortholog of S. cervisiae Sap1; transposon mutation affects filamentous growth; induced by Mnl1 under weak acid stress
C1_03120W_A	orf19.3004		CAL0000186184	1.22984	0.0110876		Ortholog of S. cerevisiae : YDR262W, C. glabrata CBS138 : CAGL0M08734g, C. dubliniensis CD36 : Cd36_02920, C. parapsilosis CDC317 : CPAR2_108490 and C. auris B8441 : B9J08_000615
C5_03820C_A	orf19.1112	BUD7	CAL0000184594	1.22919	0.000259268		Ortholog(s) have small GTPase binding activity and role in Golgi to plasma membrane protein transport, Golgi to plasma membrane transport, Golgi to vacuole transport, fungal-type cell wall chitin biosynthetic process
C1_10280C_A	orf19.4898		CAL0000198473	1.22907	0.00215563		Putative protein of unknown function; induced by prostaglandins
C1_02860C_A	orf19.2974	YKT6	CAL0000191319	1.22905	0.00113954		Putative protein of the vacuolar SNARE complex; predicted role in vacuolar fusion; rat catheter biofilm repressed
C7_01740C_A	orf19.6551		CAL0000174632	1.22837	0.00840566		Ortholog(s) have SNAP receptor activity, role in Golgi vesicle transport, vesicle fusion and Golgi medial cisterna, SNARE complex localization
C3_02620C_A	orf19.252		CAL0000200002	1.2282	0.00188726		Protein of unknown function; S. cerevisiae ortholog Fmp37 which localizes to mitochondria; Hap43-repressed; Spider biofilm repressed
C4_04560C_A	orf19.3826		CAL0000197976	1.22818	0.000956388		Predicted transmembrane protein with a role in cell wall polymer composition; Plc1-regulated; Spider biofilm induced
C4_00410W_A	orf19.5669		CAL0000184680	1.22739	0.000560216		Protein with B-cell receptor-associated protein 31-like domain; membrane-localized protein
C6_02670C_A	orf19.5537	WSC2	CAL0000182898	1.22725	0.0109294		Putative cell wall integrity and stress response protein; mRNA binds She3; Spider biofilm induced
C1_02050C_A	orf19.3663	PHO91	CAL0000176776	1.22719	9.12853e-05		Putative low-affinity phosphate transporter; fungal-specific (no human or murine homolog)
C3_04970C_A	orf19.5965		CAL0000195094	1.22668	0.00568391		Ortholog(s) have ubiquitin-ubiquitin ligase activity
C6_04410C_A	orf19.2124		CAL0000181878	1.22529	0.00203408		Predicted alcohol dehydrogenase; Spider biofilm induced
C3_06590W_A	orf19.7448	LYS9	CAL0000189515	1.22528	0.00339993		Saccharopine dehydrogenase; lysine biosynthesis; soluble protein in hyphae; amphotericin B repressed; Gcn4-regulated; colony morphology-related gene regulation by Ssn6; protein present in exponential and stationary growth phase yeast
C1_12660W_A	orf19.6357		CAL0000199073	1.22514	0.0103939		Ortholog(s) have protein-containing complex binding activity
C1_04810W_A	orf19.761	TCO89	CAL0000194863	1.2248	0.00571331		Putative homolog of S. cerevisiae Tco89p, which is a component of the TOR C1 complex that is involved in the regulation of growth and cell wall integrity; heterozygous null mutant displays sensitivity to rapamycin
C1_12070C_A	orf19.5258		CAL0000179716	1.22454	0.00741974		Protein of unknown function; induced by nitric oxide
C7_03260C_A	orf19.5129		CAL0000198382	1.2243	0.00789843		Ortholog of C. dubliniensis CD36 : Cd36_72910, C. parapsilosis CDC317 : CPAR2_704100, C. auris B8441 : B9J08_002713 and Candida tenuis NRRL Y-1498 : CANTEDRAFT_113193
C4_02700W_A	orf19.2728		CAL0000199943	1.22404	0.0108352		Ortholog(s) have DNA clamp loader activity, role in DNA damage checkpoint signaling, nucleotide-excision repair, reciprocal meiotic recombination and Rad17 RFC-like complex localization
CR_07520C_A	orf19.2622	YPT31	CAL0000190363	1.22377	5.85216e-07		Protein required for resistance to toxic ergosterol analog
C2_10200W_A	orf19.1761		CAL0000184889	1.22308	0.0141582		Predicted olichyl-diphosphooligosaccharide-protein glycotransferase; role in protein N-linked glycosylation; Spider biofilm repressed
C5_03620W_A	orf19.6674	BTS1	CAL0000181440	1.22291	0.00183708		Putative geranylgeranyl diphosphate synthase; repressed by benomyl treatment; Spider biofilm induced
C5_02000C_A	orf19.3171	ACH1	CAL0000189008	1.22249	0.00174374		Acetyl-coA hydrolase; acetate utilization; nonessential; soluble protein in hyphae; antigenic in human; induced on polystyrene adherence; farnesol-, ketoconazole-induced; no human or murine homolog; stationary phase-enriched protein
CR_02390W_A	orf19.3728		CAL0000186188	1.22176	0.00466979		Ortholog(s) have protein phosphatase 1 binding, protein phosphatase regulator activity and role in chromosome segregation, regulation of phosphoprotein phosphatase activity
CR_04950W_A	orf19.1808		CAL0000187701	1.22153	0.0044876		RNA polymerase II mediator complex subunit; transcription positively regulated by Tbf1p
C1_00650C_A	orf19.6040	SNF7	CAL0000187201	1.22123	7.56229e-05		ESCRT III complex protein; role in proteolytic activation of Rim101 and Rim8 processing/activation; separable roles in RIM101 pathway and in transport from MVB to vacuole; involved in echinocandin and azole sensitivity
C1_04340C_A	orf19.1070		CAL0000200078	1.22106	0.0169933		Ortholog(s) have role in phospholipid translocation, retrograde transport, endosome to Golgi and endosome membrane, trans-Golgi network membrane localization
CR_04870C_A	orf19.6306		CAL0000186718	1.2208	0.0013854		Trimethylaminobutyraldehyde dehydrogenase, the third enzyme of the carnitine biosynthesis pathway
C3_07090W_A	orf19.6791	HHT1	CAL0000190019	1.22038	0.0176178		Histone H3 variant, specific to CTG-clade species; acts in regulation of planktonic and biofilm growth; reduced mRNA abundance in fkh2 mutant; farnesol regulated; Spider biofilm induced; rat catheter biofilm repressed
C4_00710W_A	orf19.4171		CAL0000175463	1.22033	0.000564851		Has domain(s) with predicted ATP binding activity
C3_00700W_A	orf19.5387	VPS8	CAL0000195588	1.21956	0.0138286		Putative vacuolar sorting protein; downregulated upon adherence to polystyrene
CR_00210W_A	orf19.7513	ALK2	CAL0000182983	1.21854	0.000295227		N-Alkane inducible cytochrome P450
CR_07830C_A	orf19.3712		CAL0000182234	1.21776	4.22735e-05		Protein of unknown function; induced by Mnl1 under weak acid stress; flow model biofilm induced; Spider biofilm induced
C6_03950C_A	orf19.5772		CAL0000185200	1.21753	0.00155537		Ortholog(s) have role in chromatin remodeling, histone exchange and Swr1 complex, cytosol, nucleus localization
CR_00160C_A	orf19.7519		CAL0000176944	1.21747	0.00361176		Ortholog of C. dubliniensis CD36 : Cd36_25180, C. parapsilosis CDC317 : CPAR2_800030, C. auris B8441 : B9J08_001485 and Candida tenuis NRRL Y-1498 : CANTEDRAFT_125790
C1_03670C_A	orf19.3065	DAO1	CAL0000179499	1.21709	0.000963604		Putative D-amino acid oxidase; transcription is regulated upon yeast-hyphal switch
CR_07120C_A	orf19.9		CAL0000179221	1.21668	0.0101298		Ortholog of C. dubliniensis CD36 : Cd36_32700, C. parapsilosis CDC317 : CPAR2_204280, C. auris B8441 : B9J08_000471 and Candida tenuis NRRL Y-1498 : CANTEDRAFT_113831
C6_03820C_A	orf19.5757		CAL0000186032	1.21626	0.0206173		Ortholog(s) have FAD diphosphatase activity and role in flavin-containing compound metabolic process
C5_04320C_A	orf19.3919		CAL0000198398	1.21586	0.00247778		RNI-like superfamily domain-containing protein; early-stage flow model biofilm induced; Spider biofilm induced
C3_00200C_A	orf19.5450		CAL0000200874	1.2158	0.000279794		Putative 2-enoyl thioester reductase; protein present in exponential and stationary growth phase yeast cultures; rat catheter biofilm repressed
C2_08860W_A	orf19.223		CAL0000190319	1.21575	0.00586118		Putative serine/threonine protein kinase; Hap43-repressed; induced by prostaglandins; possibly an essential gene, disruptants not obtained by UAU1 method; flow model biofilm induced; Spider biofilm induced
C6_00880W_A	orf19.89		CAL0000196745	1.21568	0.000689359		Ortholog(s) have peroxisome matrix targeting signal-2 binding activity, role in fatty acid metabolic process, protein import into peroxisome matrix, docking, protein targeting to peroxisome and cytosol, peroxisome localization
C1_13910C_A	orf19.5029	MODF	CAL0000176838	1.21567	0.00790187		Has domain(s) with predicted ATP binding, ATPase, nucleoside-triphosphatase activity
C4_04290W_A	orf19.1418	SEC15	CAL0000198871	1.21527	0.000177125		Exocyst subunit, involved in polarized growth; cellular bud tip-associated protein; interacts with Ras-related GTPase Rsr1p; ortholog of S. cerevisiae SEC15
C2_01640W_A	orf19.1474	SLA1	CAL0000198859	1.215	0.00447893		Protein required for assembly of the cortical actin cytoskeleton; contains three SH3 domains; transcription is regulated by Nrg1 and Mig1; flow model biofilm repressed
C5_02300C_A	orf19.4236	RET2	CAL0000177123	1.21402	4.47351e-07		Delta subunit of the coatomer complex (COPI); coats Golgi-derived transport vesicles; involved in retrograde transport between Golgi and ER; interacts with Crk1 in the two-hybrid system; Spider biofilm repressed
C3_05180W_A	orf19.5994	RHB1	CAL0000173935	1.21385	0.00122349		Putative small G protein from the Ras superfamily involved in cell wall integrity and control of filamentous growth under nitrogen starvation; involved in activation of TOR1C during starvation response
C4_06650W_A	orf19.2867		CAL0000176726	1.2136	0.000558622		Ortholog(s) have cargo adaptor activity, phosphatidylinositol-3-phosphate binding activity
C5_05040W_A	orf19.3996		CAL0000192151	1.21325	0.000710887		Putative mannosyltransferase; similar to S. cerevisiae Gpi10p; has HKEXRF motif
C3_01820W_A	orf19.1664		CAL0000185978	1.21298	0.00954895		Protein of unknown function; expression downregulated in an ssr1 null mutant
C2_07500C_A	orf19.1878		CAL0000181311	1.21297	0.00198612		RNA polymerase II core mediator complex subunit
C7_00510W_A	orf19.7068	MAC1	CAL0000188166	1.21234	0.00455159		Copper fist transcription factor; regulator of CTR1 copper transporter; induces CTR1 in low-copper conditions; required for copper regulation of SOD1 and SOD3; Spider biofilm induced
C2_08850C_A	orf19.225		CAL0000175900	1.21127	0.000410081		Predicted 2-hydroxyacid dehydrogenase; Hap43-repressed gene
C1_01760W_A	orf19.4549	FGR38	CAL0000188150	1.21107	0.000978183		Protein lacking an ortholog in S. cerevisiae; member of a family of related proteins; transposon mutation affects filamentous growth; macrophage-induced gene; Hap43p-repressed gene
C2_09640W_A	orf19.1390	PMI1	CAL0000189115	1.21067	1.36291e-07		Phosphomannose isomerase; cell wall biosynthesis enzyme; drug target; functional homolog of S. cerevisiae, E. coli phosphomannose isomerase; Gcn4-regulated; induced on adherence to polystyrene, phagocytosis; 3-AT, Spider biofilm repressed
C1_03340C_A	orf19.3031		CAL0000199574	1.21043	3.1961e-06		Putative endoplasmic reticulum (ER) protein-translocation complex subunit
C1_12900W_A	orf19.4921		CAL0000196724	1.21039	0.00522021		Ortholog of C. dubliniensis CD36 : Cd36_12030 and Candida albicans WO-1 : CAWG_00152
C4_06140C_A	orf19.2923		CAL0000183857	1.20972	0.0084463		Predicted membrane transporter, member of the drug:proton antiporter (14 spanner) (DHA2) family, MFS superfamily; induced by alpha pheromone in SpiderM medium
C1_08580C_A	orf19.405	VCX1	CAL0000184577	1.20968	0.000680958		Putative H+/Ca2+ antiporter; Spider biofilm repressed
C5_01280C_A	orf19.1941	NUF2	CAL0000176285	1.20918	0.00647782		Kinetochore component; amount of Nuf2p and Mtw1p protein detected at each centromere is consistent with a single kinetochore microtubule attachment site
C1_12120W_A	orf19.5253		CAL0000181204	1.20855	0.0082812		Has domain(s) with predicted ATP binding, protein kinase activity, protein tyrosine kinase activity and role in protein phosphorylation
C4_06020C_A	orf19.4412		CAL0000195725	1.2084	0.00560865		Ortholog(s) have DNA-directed DNA polymerase activity, deoxycytidyl transferase activity and role in cellular response to DNA damage stimulus, error-free translesion synthesis, error-prone translesion synthesis
C3_01720C_A	orf19.1672		CAL0000197947	1.20833	0.00272359		Alpha subunit of COPI vesicle coatomer complex; role in ER to Golgi vesicle-mediated transport, retrograde vesicle-mediated transport, Golgi to ER transport; flow model biofilm repressed
C1_03210C_A	orf19.3013	CDC12	CAL0000175669	1.20799	2.8579e-06		Septin; essential for viability; forms ring at sites of cell division and also forms filaments in mature chlamydospore; filamentous growth induced; regulated by Nrg1, Tup1, tyrosol and cell density; rat catheter biofilm repressed
C3_03880C_A	orf19.6927	PEP8	CAL0000199432	1.20756	0.000268367		Protein similar to S. cerevisiae Pep8p, which is involved in retrograde transport; transposon mutation affects filamentous growth
C2_03900C_A	orf19.835		CAL0000189200	1.20734	0.000391843		Ortholog(s) have role in nucleosome mobilization and Ino80 complex, cytosol, nucleus localization
C1_10220C_A	orf19.4892	TPK1	CAL0000200060	1.20706	0.00522006		cAMP-dependent protein kinase catalytic subunit; Tpk2 isoform; involved in regulation of filamentation, phenotypic switching and mating; WT nuclear localization requires Bcy1; produced during stationary, not exponential growth
C6_01790C_A	orf19.3405		CAL0000179911	1.20703	0.0111269		Putative Zn(II)2Cys6 transcription factor; heterozygous null mutant displays sensitivity to virgineone and decreased colonization of mouse kidneys
C1_06700W_A	orf19.6240		CAL0000184542	1.20677	4.3091e-05		SH3-domain protein; role in barrier septum assembly involved in cell cycle cytokinesis; activates the Chs2 chitin synthase activity during cytokinesis; Spider biofilm repressed
C4_00050W_A	orf19.371		CAL0000177643	1.20627	0.000873391		Ortholog of C. dubliniensis CD36 : Cd36_40110, C. parapsilosis CDC317 : CPAR2_402300, C. auris B8441 : B9J08_003539 and Candida tenuis NRRL Y-1498 : CANTEDRAFT_94507
C3_06750W_A	orf19.6828.1		CAL0000182484	1.20618	0.0120683		Ortholog(s) have protein transmembrane transporter activity, protein-transporting ATPase activity, structural molecule activity
C3_02480C_A	orf19.238	CCP1	CAL0000199533	1.20548	0.00195488		Cytochrome-c peroxidase N terminus; Rim101, alkaline pH repressed; induced in low iron or by macrophage interaction; oxygen-induced activity; regulated by Sef1, Sfu1, and Hap43; Spider biofilm induced; rat catheter biofilm repressed
C1_08980C_A	orf19.4754	ZWF1	CAL0000192089	1.20545	0.000472373		Glucose-6-phosphate dehydrogenase; antigenic in mice; activity induced by O2 or oxidizing agents H2O2, menadione, macrophage; caspofungin repressed; induced in core stress response; regulated by Gcn2, Gcn4; rat catheter biofilm repressed
C2_02440W_A	orf19.1567		CAL0000181558	1.20492	0.00249475		Putative component of vacuole-mitochondrion patches (vCLAMPs), involved in autophagy under nitrogen starvation
C4_05440C_A	orf19.1800		CAL0000174733	1.2039	0.00911928		Protein of unknown function; Spider biofilm induced
C5_03300C_A	orf19.2650		CAL0000201098	1.20383	0.0111358		Protein of unknown function; rat catheter biofilm induced
CR_00310C_A	orf19.7502		CAL0000193859	1.20368	0.00593847		Protein of unknown function; Hap43-induced gene; upregulated in a cyr1 null mutant; Spider biofilm induced
C3_05470W_A	orf19.6985	TEA1	CAL0000184514	1.20338	0.00466765		Putative transcription factor with zinc cluster DNA-binding motif; has similarity to S. cerevisiae Tea1p; Hap43p-repressed gene
C7_02080W_A	orf19.6509		CAL0000200475	1.20276	0.00816877		Ortholog(s) have glutathione disulfide oxidoreductase activity and cytosol localization
C7_00120W_A	orf19.7111		CAL0000185855	1.20241	0.00341651		Putative mitochondrial outer membrane protein membrane fission effector; possibly an essential gene, disruptants not obtained by UAU1 method
C4_06870W_A	orf19.3123	RPT5	CAL0000178035	1.20211	0.000106428		26S proteasome regulatory subunit; transcript regulated by Nrg1 and Mig1; regulated by Gcn2 and Gcn4; protein level decreases in stationary phase
C5_04600C_A	orf19.3944	GRR1	CAL0000180420	1.20092	0.00282998		F-box protein component of the SCF ubiquitin-ligase complex required for cell cycle progression; involved in negative control of pseudohyphal growth; regulates stability of Ume6p in response to CO2
C1_04860W_A	orf19.757		CAL0000177097	1.19999	0.00182601		Ortholog of S. cerevisiae : YPR089W, C. glabrata CBS138 : CAGL0K08008g, C. dubliniensis CD36 : Cd36_04600, C. parapsilosis CDC317 : CPAR2_105630 and C. auris B8441 : B9J08_004487
C1_09440W_A	orf19.4807		CAL0000198968	1.19959	0.0185191		Ortholog(s) have inorganic diphosphatase activity, role in aerobic respiration and mitochondrion localization
C2_00390C_A	orf19.2092		CAL0000187862	1.19933	0.00101719		Putative peroxisomal cystathionine beta-lyase; Gcn4p-regulated
C3_04890W_A	orf19.5958	CDR2	CAL0000197349	1.19876	0.0197514		Multidrug transporter, ATP-binding cassette (ABC) superfamily; transports phospholipids, in-to-out direction; overexpressed in azole-resistant isolates; repressed in young biofilms
C7_00230W_A	orf19.7100		CAL0000174737	1.19866	0.000934637		Putative vacuolar transporter of large neutral amino acids; possibly transcriptionally regulated upon hyphal formation; not the true Avt1 ortholog of S. cerevisiae
C1_07390W_A	orf19.4430		CAL0000201437	1.1981	7.88795e-07		Ortholog(s) have ubiquitin binding activity and role in proteasome-mediated ubiquitin-dependent protein catabolic process
C3_06610W_A	orf19.7450		CAL0000186686	1.19772	0.00450807		Ortholog(s) have myosin II tail binding, protein-macromolecule adaptor activity, role in protein localization to cell division site, septin ring assembly and cellular bud neck, cellular bud neck septin ring localization
C1_00870W_A	orf19.6018	LRO1	CAL0000182687	1.19681	0.000591728		Acyltransferase that catalyzes diacylglycerol esterification of phospholipids; role in lipid storage, triglyceride biosynthesis; flow model biofilm repressed
C1_09980C_A	orf19.4864		CAL0000193690	1.19603	0.0202795		Ortholog(s) have acylglycerol lipase activity, role in triglyceride metabolic process and lipid droplet, membrane localization
C7_01930C_A	orf19.6528		CAL0000174880	1.196	0.0122699		Ortholog of C. dubliniensis CD36 : Cd36_71740, C. parapsilosis CDC317 : CPAR2_703440, C. auris B8441 : B9J08_001563 and Candida tenuis NRRL Y-1498 : CANTEDRAFT_102923
C4_06500W_A	orf19.2884	CDC68	CAL0000198046	1.1953	0.00264632		Functional homolog of S. cerevisiae Cdc68, a transcription elongation factor; essential; possible drug target
C5_03990W_A	orf19.3212	MID1	CAL0000179656	1.19523	0.00183604		Putative stretch-activated Ca2+ channel of the high affinity calcium uptake system; role in thigmotropism; decreased transcription is observed upon fluphenazine treatment or in an azole-resistant strain with CDR1 and CDR2 overexpression
C1_03600W_A	orf19.3060		CAL0000178850	1.19476	0.00138491		OPutative dolichyl-diphosphooligosaccharide-protein glycotransferase; role in protein N-linked glycosylation; Spider biofilm repressed
C5_03160W_A	orf19.4348		CAL0000182774	1.19475	0.0152904		RNA polymerase II mediator complex subunit
C1_10700C_A	orf19.2351	NIT3	CAL0000182701	1.19463	0.0158022		Putative nitrilase; regulated by Gcn2p and Gcn4p; protein present in exponential and stationary growth phase yeast cultures
CR_06620W_A	orf19.697		CAL0000193554	1.19452	0.0125615		Ortholog of S. cerevisiae : YSC83, C. glabrata CBS138 : CAGL0A02134g, C. dubliniensis CD36 : Cd36_32160, C. parapsilosis CDC317 : CPAR2_203070 and C. auris B8441 : B9J08_004564
C2_00970C_A	orf19.2026		CAL0000181088	1.19424	0.00301747		Ortholog of S. cerevisiae Ubp13; putative ubiquitin carboxyl-terminal hydrolase; flow model biofilm induced; rat catheter biofilm repressed
CR_05900W_A	orf19.6624		CAL0000201783	1.19375	0.0176462		Ortholog(s) have GTPase activator activity, role in activation of GTPase activity and endosome, trans-Golgi network localization
CR_04590C_A	orf19.550	PDX3	CAL0000195497	1.19366	0.00417533		Pyridoxamine-phosphate oxidase; transcript regulated by yeast-hypha switch and by Nrg1, Mig1, Tup1; Hap43, caspofungin repressed; present in exponential and stationary phase yeast cultures
CR_03230W_A	orf19.2400		CAL0000180348	1.19268	0.00606136		Ortholog(s) have role in mRNA splicing, via spliceosome, maturation of SSU-rRNA, positive regulation of ATPase activity, positive regulation of helicase activity, rRNA processing
C2_05940C_A	orf19.5214	VPS33	CAL0000186305	1.1924	0.0228298		Ortholog(s) have ATP binding, phosphatidylinositol binding activity
CR_10450C_A	orf19.7622	SPT3	CAL0000183199	1.19231	0.00523156		Functional homolog of S. cerevisiae Spt3p; required for virulence in mouse systemic infection; homozygous null mutant is hyperfilamentous
C4_04440W_A	orf19.3843		CAL0000180669	1.1922	0.000979573		Ortholog(s) have protein transmembrane transporter activity and role in filamentous growth, posttranslational protein targeting to membrane, translocation
CR_01610C_A	orf19.2549		CAL0000179235	1.19192	3.17416e-05		Regulator of the type 1 protein phosphatase Glc7p activity, involved in control of morphogenesis, progression through the cell cycle and response to DNA damage
CR_05300C_A	orf19.1011		CAL0000174283	1.19169	0.000723604		Ortholog(s) have alpha-1,2-mannosyltransferase activity, role in protein glycosylation and Golgi apparatus localization
C3_01470W_A	orf19.1702	ARF3	CAL0000185619	1.19143	0.0114674		Similar to but not orthologous to S. cerevisae Arf3; transcript filament induced; Tup1 regulated; rat catheter biofilm repressed (see Locus History Note for Assembly 19 correction)
C6_03260W_A	orf19.5614		CAL0000187941	1.19138	0.000174836		Putative ribonuclease H1; possibly an essential gene, disruptants not obtained by UAU1 method; flow model biofilm induced; Spider biofilm induced
C1_06110C_A	orf19.2434	NPL4	CAL0000200595	1.19087	0.000817451		Putative ubiquitin-binding protein; regulated by Gcn2p and Gcn4p
CR_00360C_A	orf19.7498	LEU1	CAL0000187273	1.1907	0.0131867		3-isopropylmalate dehydratase; antigenic in humans; repressed in hyphae; alkaline repressed; upregulated by human whole blood or PMNs; regulated by Sef1, Sfu1, and Hap43; rat catheter biofilm induced, Spider biofilm repressed
C2_07210C_A	orf19.2277	TPK2	CAL0000181882	1.18981	0.00748863		cAMP-dependent protein kinase catalytic subunit; isoform of Tpk1; involved in regulation of filamentation, phenotypic switching and mating; needed for epithelial cell damage, engulfment and oral virulence in mice
C1_12080W_A	orf19.5257	LCB4	CAL0000174172	1.18934	0.0018398		Putative sphingosine kinase; Tac1p-regulated expression; rat catheter biofilm induced
C3_00790W_A	orf19.5376		CAL0000187386	1.18931	0.0163174		Ortholog of S. cerevisiae Elm1; a serine/threonine protein kinase that regulates cellular morphogenesis, septin behavior, and cytokinesis in S. cerevisiae; possibly an essential gene, disruptants not obtained by UAU1 method
C1_03100W_A	orf19.3003		CAL0000192091	1.18919	0.00289217		Putative lipid-binding protein with a predicted role in calcium-dependent phospholipid-binding
CR_01970C_A	orf19.2598	VMA4	CAL0000187034	1.18918	0.000482862		H+ transporting ATPase E chain; transcript regulated by Mig1; caspofungin repressed; protein level decreases in stationary phase cultures; rat catheter biofilm repressed
CR_01770C_A	orf19.2574		CAL0000197802	1.18911	0.0025511		Ortholog(s) have AP-1 adaptor complex binding activity, role in clathrin-coated vesicle cargo loading and extrinsic component of membrane localization
C4_05240C_A	orf19.6863	VPH1	CAL0000191982	1.1891	0.0096255		Vacuolar H(+)-ATPase; transcription regulated by Nrg1, Mig1, and Tup1
C7_01850C_A	orf19.6534.2		CAL0000181821	1.18855	0.00175822		Coronin; cortical actin cytoskeletal component; predicted role in regulation of actin patch assembly; rat catheter and Spider biofilm repressed
C3_02410C_A	orf19.229		CAL0000185484	1.188	0.00871447		Ortholog(s) have ubiquitin-protein transferase activity, role in ubiquitin-dependent protein catabolic process and chromosome, centromeric region, site of double-strand break localization
CR_04380C_A	orf19.528		CAL0000198602	1.18772	0.0026459		Secretory vesicles coatomer complex protein
C2_01360C_A	orf19.1989	DCW1	CAL0000197643	1.18725	0.00033358		Protein with predicted GPI modification; dfg5 dcw1 double mutant is inviable; not required for wild-type hyphal growth; upregulated in cyr1 mutant (yeast or hyphal form); Hap43-induced
C4_01920W_A	orf19.4600.1		CAL0000175946	1.18709	0.0102169		Dolichol-phosphate mannose synthase subunit, essential for enzyme activity; flow model biofilm repressed
C1_03490W_A	orf19.3051		CAL0000187271	1.18702	0.000192169		Protein of unknown function; S. pombe ortholog SPAC17A2.02c plays a role in resistance to cadmium; colony morphology-related gene regulation by Ssn6; Spider biofilm repressed
C5_04100W_A	orf19.1279	CDS1	CAL0000174872	1.18697	0.00447815		Protein similar to S. cerevisiae Cds1p; transposon mutation affects filamentous growth
CR_05200C_A	orf19.556		CAL0000193119	1.18671	0.00243178		Protein of unknown function; regulated by Ssn6
C5_00450C_A	orf19.944	IFG3	CAL0000188594	1.1867	0.018115		Putative D-amino acid oxidase; Spider biofilm induced
C6_02310W_A	orf19.3473		CAL0000187221	1.18655	0.0123082		Ortholog(s) have enzyme activator activity, histone acetyltransferase activity, structural molecule activity
C2_05850C_A	orf19.5209		CAL0000198191	1.18617	0.00173207		Ortholog(s) have role in cytoplasm to vacuole transport by the Cvt pathway, intra-Golgi vesicle-mediated transport and Golgi transport complex localization
C5_02390C_A	orf19.4247		CAL0000195135	1.18576	0.0100559		Protein of unknown function; rat catheter and Spider biofilm repressed
CR_01180W_A	orf19.3235		CAL0000176864	1.18563	0.00544209		Putative F-actin capping protein subunit alpha; possibly an essential gene, disruptants not obtained by UAU1 method
C5_01720C_A	orf19.3203	RCY1	CAL0000199836	1.18554	0.0172325		Putative F-box protein involved in endocytic membrane traffic and/or recycling; fungal-specific (no human or murine homolog)
C5_00490C_A	orf19.940	BUD2	CAL0000199838	1.1847	0.00979809		GTPase activating protein (GAP) for Rsr1; negative regulator of filament branching, acts in hyphal growth guidance; required for wild-type budding pattern; induced in low iron; regulated by tyrosol and cell density
C1_12780W_A	orf19.6344	RBK1	CAL0000181468	1.18463	0.000664438		Has domain(s) with predicted ribokinase activity and role in D-ribose metabolic process
C2_04760W_A	orf19.191	KIC1	CAL0000180380	1.18456	0.00059042		Member of the GCK-III subfamily of eukaryotic Ste20p kinases; in RAM cell wall integrity signaling network; role in cell separation, azole sensitivity; required for hyphal growth; constitutive expression is MTL, white-opaque independent
C4_01980C_A	orf19.4594		CAL0000187026	1.18388	0.00249355		Clathrin light chain; subunit of the major coat protein involved in intracellular protein transport and endocytosis; rat cathetr and Spider biofilm repressed
C1_10010C_A	orf19.4867	SWE1	CAL0000197159	1.18355	0.00348491		Putative protein kinase with a role in control of growth and morphogenesis, required for full virulence; mutant cells are small, rounded, and sometimes binucleate; not required for filamentous growth; mutant is hypersensitive to caspofungin
CR_05510W_A	orf19.5851	STE13	CAL0000195392	1.18336	0.00549882		Putative pheromone-processing dipeptidyl aminopeptidase; possible Kex2 substrate; transposon mutation affects filamentous growth; induced by low nitrogen, germ tube formation; flow model biofilm repressed
C1_06680W_A	orf19.6243	VPS34	CAL0000195103	1.18334	0.0085131		Autophosphorylated class III phosphatidylinositol 3-kinase; required for normal vesicle transport, hyphal growth, fibroblast adherence, virulence in mouse systemic infection; growth-regulated; caspofungin and hydrogen peroxide sensitivity
C6_03770C_A	orf19.5751	ORM1	CAL0000201445	1.18283	0.0052026		Putative endoplasmic reticulum membrane protein; Hap43p-repressed gene; mutation confers hypersensitivity to aureobasidin A
C6_01850W_A	orf19.3399		CAL0000192008	1.18258	0.0217561		Ortholog(s) have histone binding activity, role in chromatin remodeling, histone exchange and Swr1 complex localization
C3_02430W_A	orf19.231	APL2	CAL0000200918	1.182	0.000539549		Phosphorylated protein of unknown function; mutation confers hypersensitivity to toxic ergosterol analog
C6_00420W_A	orf19.1203.1		CAL0000175581	1.18183	0.0174914		Dolichol-phosphate mannose synthase subunit, not essential for enzyme activity; flow model and Spider biofilm repressed
CR_01620C_A	orf19.2551	MET6	CAL0000186137	1.18084	0.00726974		Essential 5-methyltetrahydropteroyltriglutamate-homocysteine methyltransferase (cobalamin-independent methionine synthase); antigenic in murine/human systemic infection; heat shock, estrogen, GCN-induced; Spider biofilm repressed
C3_01830C_A	orf19.1663	MNT2	CAL0000188888	1.18014	0.00437074		Alpha-1,2-mannosyl transferase; adds 3rd mannose in cell-wall mannoprotein biosynthesis; partially redundant with Mnt1; role in adherence and virulence; expressed in yeast and hyphae; fungal-specific; Hap43-induced; Spider biofilm induced
C2_07980W_A	orf19.2184		CAL0000194615	1.17893	0.0217569		Putative fumarylacetoacetate hydrolase; clade-associated gene expression; rat catheter and Spider biofilm repressed
C1_11600W_A	orf19.1160		CAL0000183918	1.17823	0.010391		Ortholog(s) have COPII receptor activity and role in endoplasmic reticulum to Golgi vesicle-mediated transport, fungal-type cell wall organization, protein retention in Golgi apparatus
CR_08030C_A	orf19.593	FGR32	CAL0000183213	1.17795	0.00319811		Protein similar to S. cerevisiae Swa2p; induced upon adherence to polystyrene; transposon mutation affects filamentous growth; Hap43p-repressed gene
C3_02090C_A	orf19.1637		CAL0000189119	1.17715	0.00408254		Ortholog of C. dubliniensis CD36 : Cd36_82070, C. parapsilosis CDC317 : CPAR2_202790, C. auris B8441 : B9J08_000205 and Candida tenuis NRRL Y-1498 : CANTEDRAFT_114065
C6_03920W_A	orf19.5768	SNF4	CAL0000191335	1.17703	0.00441751		Putative subunit of the AMP-activated Snf1p kinase; ortholog of S. cerevisiae Snf4; caspofungin repressed; transposon mutation affects filamentation
C2_01600C_A	orf19.1468		CAL0000191618	1.17696	0.00212122		Ortholog(s) have protein phosphatase regulator activity, protein serine/threonine phosphatase activity
C2_02460W_A	orf19.1570	ERG7	CAL0000184383	1.17688	0.00454405		2,3-epoxysqualene-lanosterol cyclase (lanosterol synthase), conversion of 2,3-oxidosqualene to lanosterol in sterol biosynthesis; fluconazole-induced; possibly essential, disruptants not obtained by UAU1 method; rat catheter biofilm induced
C1_10040W_A	orf19.4871	ERO1	CAL0000201231	1.17669	0.00403061		Ortholog of S. cerevisiae Ero1; role in formation of disulfide bonds in the endoplasmic reticulum; fluconazole-induced; induced by Mnl1 under weak acid stress; Spider biofilm induced
C2_02890W_A	orf19.5815	SCT2	CAL0000191565	1.17652	0.00712056		Putative glycerol-3-phosphate acyltransferase; fungal-specific (no human or murine homolog)
C4_02160C_A	orf19.4575		CAL0000200423	1.17585	0.0166125		Ortholog of S. cerevisiae : YPL109C, C. glabrata CBS138 : CAGL0J07018g, C. dubliniensis CD36 : Cd36_42050, C. parapsilosis CDC317 : CPAR2_403320 and C. auris B8441 : B9J08_001404
CR_08910C_A	orf19.7286	RPN7	CAL0000177306	1.17565	8.60165e-06		Subunit of the proteasome regulatory particle; regulated by Gcn2p and Gcn4p; protein present in exponential and stationary growth phase yeast cultures
C3_01880W_A	orf19.1659	ALG8	CAL0000180957	1.17507	0.00781952		Putative glucosyltransferase involved in cell wall mannan biosynthesis; transcription is elevated in nik1 and sln1 homozygous null mutants, but not in the chk1 null mutant; possibly an essential gene, disruptants not obtained by UAU1 method
C2_01170C_A	orf19.2007		CAL0000193179	1.17471	0.0118613		Ortholog(s) have role in Golgi to vacuole transport, ascospore wall assembly, cellular sphingolipid homeostasis, retrograde transport, endosome to Golgi and GARP complex, Golgi apparatus localization
C1_11010C_A	orf19.2313		CAL0000188880	1.17442	0.00724265		Putative ortholog of S. cerevisiae Pex32 a peroxisomal integral membrane protein with a role in negative regulation of peroxisome size; Hap43-repressed gene
C7_00860W_A	orf19.7030	SSR1	CAL0000197579	1.17348	0.0205934		Beta-glucan associated ser/thr rich cell-wall protein with a role in cell wall structure; GPI anchor; highly mutable due to internal Ser-Ala tandem repeats; detected at germ tube plasma membrane; repressed in cells treated with Congo Red;
C3_01810C_A	orf19.1665	MNT1	CAL0000188662	1.17276	7.24436e-07		Alpha-1,2-mannosyl transferase; predicted type II Golgi membrane protein; adds 2nd mannose during cell-wall mannoprotein biosynthesis; required for wild-type virulence and adherence to epithelial cells; Hap43-induced
C6_03290W_A	orf19.5617		CAL0000188824	1.17263	0.0228304		Ortholog(s) have methylated histone binding, transcription factor binding activity
C1_14200W_A	orf19.7228		CAL0000180152	1.1724	0.0131779		Possible Golgi membrane protein; transcript positively regulated by Tbf1; mRNA binds She3
C1_02940C_A	orf19.2985		CAL0000196986	1.17237	0.00655557		Protein of unknown function; Hap43-repressed gene
C7_00140C_A	orf19.7109		CAL0000185284	1.17225	0.00464655		Ortholog of S. cerevisiae : YGL242C, C. glabrata CBS138 : CAGL0H07755g, C. dubliniensis CD36 : Cd36_70350, C. parapsilosis CDC317 : CPAR2_300160 and C. auris B8441 : B9J08_000897
CR_04180C_A	orf19.504		CAL0000201968	1.17133	0.00724768		Ortholog(s) have 3'-5' DNA helicase activity
C2_10580W_A	orf19.5337	UBC15	CAL0000192881	1.17115	0.0123745		Putative E2 ubiquitin-conjugating enzyme
C4_01670C_A	orf19.4626		CAL0000195396	1.17115	0.0143973		Ortholog(s) have role in TOR signaling, positive regulation of transcription by RNA polymerase I and cytosol, extrinsic component of membrane localization
C6_04280W_A	orf19.1085		CAL0000174534	1.17098	0.00580621		Ortholog(s) have proteasome binding, ubiquitin-protein transferase activity and role in ubiquitin-dependent ERAD pathway, ubiquitin-dependent protein catabolic process, vesicle organization
CR_00040C_A	orf19.7539.1		CAL0000177121	1.17049	0.0127055		Putative adhesin-like protein; transcription detected in high-resolution tiling array experiments
C7_00910C_A	orf19.7023		CAL0000196498	1.17028	0.0142725		Ortholog of S. cerevisiae Ioc4, a protein that influences gene expression through chromatin remodeling; oxidative stress-induced via Cap1
C2_03490C_A	orf19.872		CAL0000188121	1.16993	0.0109614		Ortholog of C. dubliniensis CD36 : Cd36_18230, C. auris B8441 : B9J08_004272, Debaryomyces hansenii CBS767 : DEHA2E20636g, Pichia stipitis Pignal : PICST_66811 and Candida tropicalis MYA-3404 : CTRG_01196
C6_00570C_A	orf19.4201	NHX1	CAL0000198193	1.16981	0.0042454		Protein similar to S. cerevisiae Nhx1p, which is an Na+/H+ exchanger required for intracellular sequestration of Na+
C1_00170W_A	orf19.6086	LEU4	CAL0000186267	1.1698	0.0121756		Putative 2-isopropylmalate synthase; regulated by Nrg1, Mig1, Tup1, Gcn4; induced by human whole blood or PMNs; macrophage/pseudohyphal-repressed after 16h; Spider biofilm repressed
C3_04420W_A	orf19.5892		CAL0000198465	1.16948	0.00767947		Ortholog of S. cerevisiae Hul4; similar to hect domain E3 ubiquitin-protein ligases; Hap43-repressed gene
C2_08930W_A	orf19.213		CAL0000184969	1.16944	0.0028693		Subunit of the 19S regulatory particle lid of the proteasome
C2_07880W_A	orf19.2194		CAL0000182232	1.1688	0.00169589		Cargo-binding subunit of the clathrin associated protein complex (AP-2), involved in endocytosis; regulates polarized growth through endocytic recycling of chitin synthase Chs3p
C7_04050W_A	orf19.7175	HLJ1	CAL0000175895	1.16752	0.00377119		Putative HSP40 co-chaperone; repressed during the mating process
C1_02320C_A	orf19.3689		CAL0000179837	1.16655	0.00217823		Putative protein similar to 6-phosphofructo-2-kinase/fructose-2,6-bisphosphatase; expression downregulated in an ssr1 null mutant
CR_05480W_A	orf19.3518		CAL0000191490	1.16645	2.79186e-05		Ortholog(s) have dicarboxylic acid transmembrane transporter activity, role in mitochondrial transport and mitochondrial inner membrane, mitochondrion localization
C2_03530W_A	orf19.867		CAL0000178992	1.16643	0.00322688		Ortholog(s) have superoxide-generating NAD(P)H oxidase activity, role in apoptotic process, regulation of actin cytoskeleton organization and perinuclear endoplasmic reticulum localization
C2_02240C_A	orf19.1542	HEX3	CAL0000192728	1.16594	0.00386315		Protein similar to S. cerevisiae Hex3p, which is involved in DNA damage response; transposon mutation affects filamentous growth
CR_07460C_A	orf19.6119		CAL0000196504	1.16582	0.00629562		Protein of unknown function; Spider biofilm repressed
C7_03870W_A	orf19.7195	RAD6	CAL0000194082	1.16521	0.0075849		Functional ortholog of S. cerevisiae Rad6; negative regulator of hyphal growth; required for wild-type UV resistance; acts in pathway with Efg1; ; transcript is UV-induced, slightly repressed during hyphal growth; gene has two introns
C2_09620W_A	orf19.1392		CAL0000180758	1.16496	0.00530349		Ortholog(s) have protein disulfide isomerase activity, protein-disulfide reductase (glutathione) activity, unfolded protein binding activity and role in protein retention in ER lumen, ubiquitin-dependent ERAD pathway
CR_00130C_A	orf19.7522		CAL0000184842	1.16496	0.0136052		Protein with a pyridoxal phosphate-dependent transferase domain; Hap43-repressed; mutation confers hypersensitivity to amphotericin B; Spider biofilm repressed
C1_06720C_A	orf19.6238		CAL0000195713	1.16442	0.0133733		Has domain(s) with predicted oxidoreductase activity
C3_07230W_A	orf19.6778		CAL0000194034	1.16405	0.00483252		Aminophospholipid translocase (flippase); maintains membrane lipid asymmetry in post-Golgi secretory vesicles; contributes to clathrin-coated vesicle formation and endocytosis; flow model biofilm repressed
C4_03790W_A	orf19.1299	RPN6	CAL0000176073	1.16392	0.00645481		Putative 26S proteasome subunit; Hap43p-induced gene; regulated by Gcn2p and Gcn4p
C4_03090W_A	orf19.2682		CAL0000181129	1.16367	0.00605044		Ortholog(s) have TBP-class protein binding, transcription coregulator activity and role in RNA polymerase II preinitiation complex assembly, transcription initiation from RNA polymerase II promoter
C3_04180W_A	orf19.5861	KRE9	CAL0000200786	1.16305	0.000200983		Protein of beta-1,6-glucan biosynthesis; required for serum-induced hyphal growth; required for efficient utilization of galactose and for growth on glucose; similar to S. cerevisiae Kre9p and Knh1p; O-glycosylated by Pmt1p
C6_02190C_A	orf19.3459		CAL0000199382	1.16237	0.00314604		Putative serine/threonine/tyrosine (dual-specificity) kinase; disruptants not obtained by UAU1 method
CR_09710W_A	orf19.6591		CAL0000194979	1.16189	0.0221996		Ortholog(s) have 8-oxo-7,8-dihydroguanosine triphosphate pyrophosphatase activity, pyrophosphatase activity, role in DNA repair and peroxisome localization
C1_09950C_A	orf19.4862		CAL0000197417	1.16181	0.00602558		Putative integral membrane protein; S. cerevisiae ortholog Tvp23 localizes to late Golgi vesicles; rat catheter biofilm induced
CR_00110W_A	orf19.7527		CAL0000188301	1.16176	0.0139065		Ortholog of C. dubliniensis CD36 : Cd36_25130, C. parapsilosis CDC317 : CPAR2_800100, C. auris B8441 : B9J08_002680 and Candida tenuis NRRL Y-1498 : CANTEDRAFT_107256
C1_01700W_A	orf19.3359	ARP8	CAL0000183451	1.16122	0.0069164		Putative chromatin-remodeling enzyme complex protein; mutation confers hypersensitivity to toxic ergosterol analog, and to amphotericin B; rat catheter biofilm induced
C1_04830W_A	orf19.759		CAL0000193121	1.15988	0.00157067		Ortholog(s) have role in endoplasmic reticulum to Golgi vesicle-mediated transport, retrograde vesicle-mediated transport, Golgi to endoplasmic reticulum and COPI vesicle coat, endosome localization
CR_07450C_A	orf19.6121	MNL1	CAL0000183599	1.15982	0.00708825		Transcription factor; induces transcripts of stress response genes via SLE (STRE-like) elements; required for adaptation to weak acid stress; activates a subset of the genes that are repressed by Nrg1
C2_06670C_A	orf19.1223	DBF2	CAL0000197161	1.15964	0.0111821		Essential serine/threonine protein kinase involved in mitotic spindle formation and cytokinesis; required for septum formation, exit from mitosis, and normal hyphal morphogenesis; virulence-group-correlated expression
C1_00220W_A	orf19.6081	PHR2	CAL0000181783	1.15956	0.00120795		Glycosidase; role in vaginal not systemic infection (low pH not neutral); low pH, high iron, fluconazole, Hap43-induced; Rim101-repressed at pH8; rat catheter biofilm induced; Bcr1-repressed in RPMI a/a biofilms
CR_05030W_A	orf19.649		CAL0000182238	1.15953	0.0159022		Ortholog of C. dubliniensis CD36 : Cd36_30530, C. parapsilosis CDC317 : CPAR2_203340, C. auris B8441 : B9J08_000376 and Candida tenuis NRRL Y-1498 : CANTEDRAFT_117008
C4_02920W_A	orf19.2703		CAL0000198187	1.15806	0.00619101		Specificity factor required for ubiquitination and sorting of specific cargo proteins at the multivesicular body; ortholog of S. cerevisiae Ear1; transcript regulated by iron; Ssr1-represssed; Spider biofilm induced
CR_08950W_A	orf19.7292	ARP2	CAL0000193205	1.1579	0.00413141		Component of the Arp2/3 complex; required for virulence, hyphal growth, cell wall/cytoskeleton organization, not for endocytosis; mutation confers hypersensitivity to cytochalasin D; regulated by Gcn2 and Gcn4; Spider biofilm repressed
C3_02820C_A	orf19.273		CAL0000193708	1.1577	0.016448		Protein involved in regulation of C14-methylated sterol biosynthesis; mutations increase azole sensitivity
C2_07940C_A	orf19.2187	ALG7	CAL0000195644	1.15765	0.00557749		Protein involved in cell wall mannan biosynthesis; mutation confers hypersensitivity to tunicamycin; transcript elevated in chk1, nik1, and sln1 homozygous null mutants; possibly essential gene, disruptants not obtained by UAU1 method
CR_06340C_A	orf19.3888	PGI1	CAL0000197690	1.15752	0.0153549		Glucose-6-phosphate isomerase; enzyme of glycolysis; antigenic; Efg1-regulated; induced upon adherence to polystyrene; repressed by phagocytosis, human neutrophils; flow model biofilm induced; rat catheter and Spider biofilm repressed
C1_03130C_A	orf19.3006		CAL0000181277	1.15744	0.00190004		Protein involved in Golgi trafficking; rat catheter and Spider biofilm repressed
CR_05500C_A	orf19.5852		CAL0000195695	1.15741	0.0220371		Protein of unknown function; rat catheter biofilm repressed
CR_02250C_A	orf19.3744		CAL0000185170	1.15739	0.00332442		Ortholog(s) have tRNA binding activity, role in tRNA export from nucleus and cytoplasm, nuclear pore localization
C4_05690W_A	orf19.1254	SEC23	CAL0000192101	1.15733	0.000519716		Putative GTPase-activating protein; regulated upon yeast-hypha switch; Spider biofilm repressed
CR_03280W_A	orf19.2396	IFR2	CAL0000187722	1.15725	0.00061508		Zinc-binding dehydrogenase; induced by benomyl, ciclopirox olamine, alpha pheromone, Hap43; regulated by oxidative stress via Cap1, osmotic stress via Hog1; protein present in exponential and stationary phase; rat catheter biofilm repressed
C1_10680C_A	orf19.1840		CAL0000196336	1.15711	0.012623		Predicted lipid-binding ER protein; involved in ER-plasma membrane tethering; Spider biofilm induced
C4_03550W_A	orf19.1324	RAD2	CAL0000187217	1.15557	0.0192393		Ortholog of S. cerevisiae Rad2, a nucleotide excision repair nuclease; null mutant is extremely sensitive to UV irradiation; transcript induced by interaction with macrophages
C4_01230C_A	orf19.4666		CAL0000178005	1.15553	0.0068128		Protein of unknown function; hyphal-induced expression, regulated by Cyr1, Ras1, Efg1; Spider biofilm induced
C1_00210C_A	orf19.6082		CAL0000182274	1.15339	6.47071e-05		Ortholog(s) have unfolded protein binding activity, role in protein folding, protein localization to cell surface and integral component of endoplasmic reticulum membrane localization
C3_06910C_A	orf19.6810		CAL0000188510	1.15324	0.016126		Subunit of protein serine/threonine phosphatase PPA2, involved in regulation of cytokinesis and morphogenesis; forms complex with catalytic subunit Pph21p that dephosphorylates septin Sep7p
C7_02910W_A	orf19.5170	ENA21	CAL0000200780	1.15317	0.0117516		Predicted P-type ATPase sodium pump; Gcn4p-regulated; flucytosine, amphotericin B, or ketoconazole-induced; osmotic stress-induced; overlaps orf19.5170.1, which is annotated as a blocked reading frame; Spider biofilm induced
C3_03670W_A	orf19.6952		CAL0000193742	1.15286	0.0110492		Ortholog(s) have DNA binding, chromatin binding, histone deacetylase activity, role in gene silencing by RNA, histone deacetylation, negative regulation of transcription by RNA polymerase II and HDA1 complex, cytosol, nucleus localization
C1_01460W_A	orf19.3332		CAL0000187100	1.15228	0.0112306		Ortholog of Bre4 in S. cerevisiae has a role in brefeldin A resistence; a drug that affect intracellular transport; Spider biofilm induced
C6_01830W_A	orf19.3401	CTA1	CAL0000196055	1.15183	0.0092978		Protein similar to S. cerevisiae Mos10p, which affects S. cerevisiae filamentous growth; activates transcription in 1-hybrid assay in S. cerevisiae; protein levels increase under weak acid stress; nonessential
C2_07320W_A	orf19.2289	ARP3	CAL0000184019	1.15126	0.00350335		Protein with Myo5p-dependent localization to cortical actin patches at hyphal tip; mutation confers hypersensitivity to cytochalasin D; Spider biofilm repressed
C3_00710W_A	orf19.5384	CHS8	CAL0000191191	1.15123	0.00530633		Chitin synthase required for synthesis of long-chitin fibrils; nonessential; 8 or 9 membrane spanning regions; mRNA present in yeast and hyphae; induced during cell wall regeneration; flow model biofilm repressed
C1_13760W_A	orf19.5013	AGM1	CAL0000181233	1.15106	0.0123344		Phosphoacetylglucosamine mutase (N-acetylglucosamine-phosphate mutase); enzyme of UDP-N-acetylglucosamine (UDP-GlcNAc) biosynthesis
C7_04210C_A	orf19.7152		CAL0000173937	1.15089	0.00181909		Protein similar to Aspergillus CYSK O-acetylserine sulfhydrylase, suggesting that C. albicans uses an O-acetyl-serine (OAS) pathway of sulfur assimilation; upregulated in biofilm; protein level decreases in stationary phase cultures
C1_08320W_A	orf19.5112	TKL1	CAL0000174068	1.15068	0.0169898		Putative transketolase; localizes to surface of yeast cells, not hyphae; soluble protein in hyphae; transcript regulated by Nrg1, Mig1, and Tup1; antigenic in human or murine infection; possibly essential (by UAU1 method)
C1_13700W_A	orf19.5007	ACT1	CAL0000191211	1.1505	0.016453		Actin; gene has intron; transcript regulated by growth phase, starvation; at polarized growth site in budding and hyphal cells; required for wild-type Cdc42 localization; unprocessed N terminus; Hap43-induced; Spider biofilm repressed
C1_01400C_A	orf19.3329		CAL0000174729	1.15016	0.00169665		Ortholog(s) have sphingosine-1-phosphate phosphatase activity, role in calcium-mediated signaling and endoplasmic reticulum localization
C6_02780C_A	orf19.5551	MIF2	CAL0000174202	1.14983	0.0026145		Centromere-associated protein; similar to CENP-C proteins; Cse4p and Mif2p colocalize at C. albicans centromeres
C3_04290C_A	orf19.5871		CAL0000195495	1.14968	0.00838378		SWI/SNF chromatin remodeling complex subunit involved in transcriptional regulation; mutants have defects in silicone adherence, biofilm formation, hyphal morphogenesis, cell wall defects; increased cell aggregation during yeast form growth
C5_05030C_A	orf19.3995	RIM13	CAL0000195739	1.14962	0.0157201		Protease of the pH response pathway; likely to mediate activation of Rim101 via C-terminal cleavage; required for alkaline pH-induced hyphal growth and for normal chlamydospore formation; Hap43-repressed; flow model biofilm induced
C4_05790W_A	orf19.1265		CAL0000180634	1.14885	0.0178459		Ortholog(s) have role in cytoplasm to vacuole transport by the Cvt pathway, early endosome to Golgi transport, intra-Golgi vesicle-mediated transport, macroautophagy, regulation of GTPase activity
C6_04470C_A	orf19.2131		CAL0000184186	1.14874	0.0208196		Ortholog(s) have ubiquitin protein ligase activity, ubiquitin-protein transferase activity
C4_05670W_A	orf19.1252	YME1	CAL0000179642	1.14781	0.0128398		Ortholog(s) have ATP-dependent peptidase activity
C4_05150W_A	orf19.745	VAC8	CAL0000185656	1.14741	0.00533213		Protein involved in vacuolar inheritance; required for hyphal growth; contains armadillo repeats
C1_10890C_A	orf19.2328		CAL0000179316	1.14618	0.00300704		Ortholog of C. dubliniensis CD36 : Cd36_10220, C. parapsilosis CDC317 : CPAR2_210530, C. auris B8441 : B9J08_000256 and Candida tenuis NRRL Y-1498 : CANTEDRAFT_105553
C7_01820C_A	orf19.6538	VMA11	CAL0000184536	1.14595	0.00220234		Predicted ortholog of S. cerevisiae Tfp3/Vma11; c' subunit of the V0 subcomplex of the vacuolar ATPase; required for hemoglobin-iron utilization; Spider biofilm repressed
CR_10530W_A	orf19.7632		CAL0000195149	1.14548	0.0215276		Ortholog of C. dubliniensis CD36 : Cd36_35360, C. parapsilosis CDC317 : CPAR2_200320, C. auris B8441 : B9J08_001247 and Candida tenuis NRRL Y-1498 : CANTEDRAFT_136418
C2_09560C_A	orf19.1400		CAL0000176740	1.14544	0.0161231		Ortholog of C. dubliniensis CD36 : Cd36_23640, C. parapsilosis CDC317 : CPAR2_406130, C. auris B8441 : B9J08_005288 and Candida tenuis NRRL Y-1498 : CANTEDRAFT_116273
C2_06150C_A	orf19.4102	RPN10	CAL0000186311	1.1454	0.000854051		Putative 19S regulatory particle of the 26S proteasome; macrophage/pseudohyphal-repressed; regulated by Gcn2 and Gcn4; Spider biofilm repressed
C1_01050C_A	orf19.3293		CAL0000194246	1.14508	0.00927188		Putative enoyl reductase involved in very long chain fatty acid elongation; possibly an essential gene, disruptants not obtained by UAU1 method
C1_04670W_A	orf19.779	HAT1	CAL0000199484	1.14438	0.00451241		Hat1-Hat2 histone acetyltransferase complex subunit; involved in DNA damage repair and morphogenesis; mutations cause constitutive pseudohyphal growth, white to opaque switch, caspofungin sensitivity; rat catheter, Spider biofilm repressed
CR_03970C_A	orf19.479.2		CAL0000189362	1.14407	0.012341		Ortholog(s) have SNAP receptor activity and role in endoplasmic reticulum to Golgi vesicle-mediated transport, retrograde vesicle-mediated transport, Golgi to endoplasmic reticulum, vesicle fusion, vesicle fusion with Golgi apparatus
C2_07650C_A	orf19.1860.1		CAL0000198330	1.14401	0.0129542		Ortholog(s) have extracellular region localization
C5_00220W_A	orf19.974	ROT2	CAL0000191464	1.14263	0.00939389		Alpha-glucosidase II, catalytic subunit, required for N-linked protein glycosylation and normal cell wall synthesis; alkaline downregulated
C2_09230C_A	orf19.4084	KIS1	CAL0000178270	1.14158	0.00827565		Snf1p complex scaffold protein; similar to S. cerevisiae Gal83p and Sip2p with regions of similarity to Sip1p (ASC and KIS domain); interacts with Snf4p; mutants are hypersensitive to caspofungin and hydrogen peroxide; Hap43p-repressed gene
C4_00020W_A	orf19.364		CAL0000178095	1.14113	0.0025333		Putative vacuolar H+-ATPase subunit; required for proper vacuolar ATPase assembly and vacuolar functions; Spider biofilm repressed
C1_04230W_A	orf19.1058		CAL0000175707	1.1406	0.0122478		Subunit of the 19S regulatory base of the proteasome
C6_02610C_A	orf19.5531	CDC37	CAL0000192456	1.13966	0.000964542		Chaperone for Crk1p; interacts with Crk1p kinase domain and with Sti1p; putative phosphorylation site at Ser14; functional homolog of S. cerevisiae Cdc37p; likely to be essential for growth; regulated by Gcn2p and Gcn4p
C7_01710W_A	orf19.6553		CAL0000184596	1.1394	0.00215655		Membrane-localized protein of unknown function; possibly secreted; fluconazole-induced
C3_05530W_A	orf19.6988		CAL0000177262	1.13903	0.0140727		Alpha subunit of the oligosaccharyltransferase complex of the ER lumen; catalyzes asparagine-linked glycosylation of newly synthesized proteins; Spider biofilm repressed
C2_08780W_A	orf19.3593	RPT6	CAL0000174449	1.13902	0.00185462		Putative ATPase of the 19S regulatory particle of the 26S proteasome; transcript regulated by Mig1; regulated by Gcn2 and Gcn4
C1_00060W_A	orf19.6109	TUP1	CAL0000186393	1.13874	0.00840022		Transcriptional corepressor; represses filamentous growth; regulates switching; role in germ tube induction, farnesol response; in repression pathways with Nrg1, Rfg1; farnesol upregulated in biofilm; rat catheter, Spider biofilm repressed
C6_02410W_A	orf19.3482		CAL0000197881	1.13855	0.00735589		Ortholog(s) have NAD+ diphosphatase activity, role in NADH metabolic process and peroxisome localization
C5_04670W_A	orf19.3952		CAL0000178256	1.13804	0.00577387		Signal recognition particle (SRP) receptor alpha subunit; involved in SRP-dependent protein targeting; rat catheter biofilm repressed
C2_05890C_A	orf19.5211	IDP1	CAL0000190303	1.13738	0.0102368		Putative isocitrate dehydrogenase; transcriptionally induced by interaction with macrophage; alkaline induced; Spider biofilm repressed
CR_08050C_A	orf19.590		CAL0000189664	1.1372	0.00710096		Putative thiamine biosynthesis enzyme; decreased expression in an ssr1 null mutant; protein present in exponential and stationary growth phase yeast cultures
C1_08540C_A	orf19.399		CAL0000177447	1.13715	0.0141972		Putative serine/threonine protein kinase; possibly an essential gene, disruptants not obtained by UAU1 method
C2_05720C_A	orf19.6883		CAL0000191217	1.13664	0.0011408		Putative oxysterol binding protein family; probable peripheral membrane protein of the Golgi complex; flow model and Spider biofilm repressed
CR_10070C_A	orf19.7583		CAL0000194802	1.13488	0.0211947		Zn(II)2Cys6 transcription factor; mutants are viable; filament induced; required for yeast cell adherence to silicone substrate; Spider biofilm induced
C1_04780C_A	orf19.764		CAL0000179163	1.13473	0.015531		Ortholog(s) have role in negative regulation of TORC1 signaling and cytoplasm localization
C5_01890W_A	orf19.3183		CAL0000178474	1.1342	0.00868428		Protein with a role in insertion of tail-anchored proteins into the ER membrane; required for efficient mating, in shmoo formation and nuclear migration in the pre-zygote of S. cerevisiae; Hap43-repressed
C3_06500W_A	orf19.7438	UBA1	CAL0000188696	1.13361	0.013812		Ubiquitin-activating enzyme; protein level decreases in stationary phase cultures
C7_02770W_A	orf19.5188	CHS1	CAL0000177229	1.13351	0.0133485		Chitin synthase; essential; for primary septum synthesis in yeast and hyphae; 1 of several chitin synthases; enzymatically activated by proteolytic processing; complements defects of S. cerevisiae chs1 or chs2; Spider biofilm repressed
C2_02980C_A	orf19.5805	DLD1	CAL0000175340	1.13277	0.0186004		Putative D-lactate dehydrogenase; white cell-specific trancript; colony morphology-related gene regulation by Ssn6; Hap43-repressed; rat catheter biofilm induced; Spider biofilm repressed
C1_00410C_A	orf19.6066		CAL0000181570	1.13228	0.0103386		Hexadecenal dehydrogenase; involved in the conversion of sphingosine 1-phosphate breakdown product hexadecenal to hexadecenoic acid; Spider biofilm induced
C1_04210C_A	orf19.1055	CDC3	CAL0000192358	1.1317	0.00167616		Septin; essential for viability; functional homolog of S. cerevisiae Cdc3p; down-regulation associated with azole resistance; macrophage/pseudohyphal-repressed; virulence-group-correlated expression; gene has intron
C1_03480C_A	orf19.3050	AGE1	CAL0000187329	1.12793	0.0167377		Putative GTPase activator; induced in low iron; rat catheter biofilm repressed
C2_04130W_A	orf19.808		CAL0000180352	1.12694	0.0201727		Ortholog(s) have role in histone deacetylation, negative regulation of chromatin silencing at telomere and negative regulation of ribosomal DNA heterochromatin assembly, more
CR_03900W_A	orf19.469	HST7	CAL0000197730	1.12673	0.0152165		MAP kinase kinase involved in mating and hyphal growth signal transduction pathways; phosphorylates Cek1p; wild-type virulence in mouse systemic infection; functional homolog of S. cerevisiae Ste7p; mutants are hypersensitive to caspofungin
CR_09960C_A	orf19.7570		CAL0000178565	1.12526	0.00677843		Zn(II)2Cys6 transcription factor; required for utilization of gamma-aminobutyrate (GABA) as a nitrogen source; mutants display decreased CFU in mouse kidneys; Spider biofilm induced
C3_00290W_A	orf19.5440	RPT2	CAL0000181835	1.12367	0.0049563		Putative ATPase of the 19S regulatory particle of the 26S proteasome; oxidative stress-induced via Cap1; Spider biofilm repressed
C1_05000W_A	orf19.54	RHD1	CAL0000199919	1.12197	0.00917157		Putative beta-mannosyltransferase required for the addition of beta-mannose to the acid-labile fraction of cell wall phosphopeptidomannan; 9-gene family memebr; regulated on yeast-hypha and white-opaque switches; Spider biofilm repressed
C5_02700W_A	orf19.4288	CTA7	CAL0000201094	1.1199	0.0125587		Zn(II)2Cys6 transcription factor; activates transcription in 1-hybrid assay in S. cerevisiae; has similarity to S. cerevisiae Stb4
C2_07610C_A	orf19.1864		CAL0000201920	1.10964	0.0199113		Ortholog(s) have role in proteasome-mediated ubiquitin-dependent protein catabolic process, rescue of stalled ribosome, ribosome-associated ubiquitin-dependent protein catabolic process and RQC complex localization
C7_01470C_A	orf19.6582	PRE10	CAL0000177938	1.10954	0.0207368		Alpha7 (C8) subunit of the 20S proteasome; multiple phosphorylated residues; transcript induced upon filamentous growth; Spider biofilm repressed
C1_03520W_A	orf19.3054	RPN3	CAL0000191942	1.10823	0.0206123		Putative non-ATPase regulatory subunit of the 26S proteasome lid; amphotericin B repressed; oxidative stress-induced via Cap1p
CR_00120C_A	orf19.7523	MKC1	CAL0000183747	1.10431	0.0161987		MAP kinase; role in biofilm formation, contact-induced invasive filamentation, systemic virulence in mouse, cell wall structure/maintenance, caspofungin response; phosphorylated on surface contact, membrane perturbation, or cell wall stress
C1_00440W_A	orf19.6063	UBP6	CAL0000193223	1.09975	0.0175209		Putative ubiquitin-specific protease of the 26S proteasome; oxidative stress-induced via Cap1p
C6_03370W_A	orf19.5626		CAL0000200989	1.09604	0.0222901		Protein of unknown function; Plc1-regulated; induced by Mnl1 under weak acid stress; flow model biofilm induced
C5_05400W_A	orf19.4036	APM1	CAL0000186413	1.09254	0.018422		Ortholog of S. cerevisiae/S. pombe Apm1; a clathrin-associated protein complex (AP-1) subunit; phosphorylated protein; Tn mutation affects filamentous growth; Spider biofilm repressed
C6_00130C_A	orf19.6324	VID27	CAL0000179484	1.09072	0.0167414		Protein similar to S. cerevisiae Vid27p; transposon mutation affects filamentous growth; mutation confers hypersensitivity to toxic ergosterol analog; fungal-specific (no human or murine homolog)

### Sheet: huf1-, +he vs YPD
CGD systematic name	orf19 number	Gene_Name	CGDID	FoldChange mutant Hemin vs mutant noHemin	pvalue mutant Hemin vs mutant noHemin		Description
C2_10730W_A	orf19.5353		CAL0000191366	21.7243	4.93086e-33		Ortholog of C. dubliniensis CD36 : Cd36_24630, C. parapsilosis CDC317 : CPAR2_407790, Candida tropicalis MYA-3404 : CTRG_02045, Candida albicans WO-1 : CAWG_06134 and Candida metapsilosis : CMET_2127
C2_10150W_A	orf19.1766		CAL0000195287	14.7171	8.17464e-05		Secreted protein; fluconazole-induced
C3_02570W_A	orf19.246		CAL0000177043	12.0509	6.48889e-48		Predicted metalloendopeptidase; Spider biofilm induced
C2_09220W_A	orf19.4082	DDR48	CAL0000176590	11.5159	7.92105e-119		Immunogenic stress-associated protein; filamentation regulated; induced by benomyl/caspofungin/ketoconazole or in azole-resistant strain; Hog1, farnesol, alkaline repressed; stationary phase enriched; Spider, flow model biofilm induced
CR_02280W_A	orf19.3740	PGA23	CAL0000196898	11.1459	7.99575e-139		Putative GPI-anchored protein of unknown function; Rim101-repressed; Cyr1-regulated; colony morphology-related gene regulation by Ssn6
C2_00680C_A	orf19.2060	SOD5	CAL0000188676	10.998	1.88984e-98		Cu-containing superoxide dismutase; protects against oxidative stress; induced by neutrophils, hyphal growth, caspofungin, osmotic/oxidative stress; oralpharyngeal candidiasis induced; rat catheter and Spider biofilm induced
C2_02910W_A	orf19.5814.1		CAL0000180820	10.0274	1.83505e-18		Protein of unknown function
C1_13480W_A	orf19.4980	HSP70	CAL0000184706	7.07573	2.42337e-70		Putative hsp70 chaperone; role in entry into host cells; heat-shock, amphotericin B, cadmium, ketoconazole-induced; surface localized in yeast and hyphae; antigenic in host; farnesol-downregulated in biofilm; Spider biofilm induced
C1_11270W_A	orf19.675		CAL0000192169	7.05847	4.28096e-86		Cell wall protein; induced in core stress response and core caspofungin response; iron-regulated; amphotericin B, ketoconazole, and hypoxia induced; regulated by Cyr1, Ssn6; induced in oralpharyngeal candidasis; Spider biofilm repressed
C4_04190C_A	orf19.1430		CAL0000184522	6.80668	0.00484555		Ortholog of C. dubliniensis CD36 : Cd36_43870, C. parapsilosis CDC317 : CPAR2_402120, Candida tropicalis MYA-3404 : CTRG_05742 and Candida albicans WO-1 : CAWG_03407
C5_04470C_A	orf19.3932		CAL0000198578	6.79869	8.065e-85		Predicted RNA binding protein; stationary phase enriched; induced in core caspofungin response; induced by nitric oxide independent of Yhb1; repressed in ssr1 null; ketoconazole, hypoxia induced; Spider biofilm induced
CR_06550C_A	orf19.711		CAL0000176808	6.5137	3.14373e-38		Protein of unknown function; induced by nitric oxide; predicted ORF from Assembly 19; removed from Assembly 20; restored based on transcription data
C3_05710W_A	orf19.7350		CAL0000178441	6.35121	4.15228e-220		Fluconazole-induced protein; Ras1, Cyr1 repressed and Efg1 induced; regulated by Nrg1, Tup1, Tbf1, Ssn6; induced in oralpharyngeal candidasis; rat catheter biofilm repressed
C3_03450C_A	orf19.342	BMT7	CAL0000190174	6.06203	3.60525e-15		Beta-mannosyltransferase, member of a 9-gene family that includes characterized genes BMT1, BMT2, BMT3, and BMT4 with roles in beta-1,2-mannosylation of cell wall phosphopeptidomannan; downregulated in azole-resistant strain; Hap43p-induced
CR_03510W_A	orf19.4394		CAL0000188246	6.00909	0.0079537		Protein of unknown function; induced by alpha pheromone in SpiderM medium
C4_05250W_A	orf19.6864		CAL0000182975	5.97311	1.5686e-13		Putative ubiquitin-protein ligase; role in protein ubiquitination; Spider biofilm induced
C6_04420W_A	orf19.2125		CAL0000185936	5.79832	2.35718e-85		Protein of unknown function; GlcNAc-induced protein; Spider biofilm induced; rat catheter biofilm repressed
C1_01990W_A	orf19.4526	HSP30	CAL0000192328	5.68977	0.0164667		Putative heat shock protein; fluconazole repressed; amphotericin B induced; Spider biofilm induced; rat catheter biofilm induced
CR_09680C_A	orf19.6595	RTA4	CAL0000201164	5.51383	1.31927e-81		Protein similar to S. cerevisiae Rsb1p, involved in fatty acid transport; transposon mutation affects filamentous growth; alkaline downregulated; caspofungin induced; possibly an essential gene; Hap43p-repressed
C1_02700C_A	orf19.2959.1		CAL0000199083	5.34835	1.20768e-86		Gene induced by hypoxia and ketoconazole; oral infection upregulated; mutants have reduced capacity to damage oral epithelial cells; Spider biofilm induced
C1_00290W_A	orf19.6078	POL93	CAL0000175689	5.13516	5.50572e-78		Predicted ORF in retrotransposon Tca8 with similarity to the Pol region of retrotransposons encoding reverse transcriptase, protease and integrase; downregulated in response to ciclopirox olamine; F-12/CO2 early biofilm induced
CR_04610C_A	orf19.552		CAL0000198702	4.92978	9.83833e-13		Ortholog of a S. cerevisiae Atg22; a vacuolar integral membrane protein required for efflux of amino acids during autophagic body breakdown in the vacuole; possibly an essential gene, disruptants not obtained by UAU1 method
C2_06470W_A	orf19.24	RTA2	CAL0000175352	4.78094	4.02237e-164		Flippase involved in sphingolipid long chain base release; mediates calcineurin-dependent ER stress response and resistance to azoles; Plc1p, Ca2+, calcineurin-regulated;
C1_00270W_A	orf19.6079		CAL0000188751	4.53222	3.45994e-41		Predicted ORF in retrotransposon Tca8 with similarity to the Gag region encoding nucleocapsid-like protein; repressed by ciclopirox olamine; filament induced; regulated by Rfg1, Tup1; overlaps orf19.6078.1
C4_04470W_A	orf19.3839	SAP10	CAL0000201140	4.37192	3.74149e-47		Secreted aspartyl protease; roles in adhesion, virulence (RHE model), cell surface integrity; distinct specificity from Sap9; at cell membrane and wall; GPI-anchored; induced in low iron; Tbf1-activated; Spider biofilm induced
C4_01940W_A	orf19.4599	PHO89	CAL0000191854	4.34551	3.06851e-17		Putative phosphate permease; transcript regulated upon white-opaque switch; alkaline induced by Rim101; possibly adherence-induced; F-12/CO2 model, rat catheter and Spider biofilm induced
C5_02460C_A	orf19.4255	ECM331	CAL0000191729	4.26505	8.56878e-119		GPI-anchored protein; mainly at plasma membrane, also at cell wall; Hap43, caspofungin-induced; Plc1-regulated; Hog1, Rim101-repressed; colony morphology-related regulated by Ssn6; induced by ketoconazole and hypoxia
C5_01450W_A	orf19.4135	PRC2	CAL0000177583	4.17581	9.60476e-69		Putative carboxypeptidase; induced by human neutrophils; Spider biofilm induced
C2_06460W_A	orf19.23	RTA3	CAL0000189971	4.12465	5.25184e-56		7-transmembrane receptor protein involved in regulation of asymmetric lipid distribution in plasma membrane; involved in biofilm formation; putative drug-responsive regulatory site; rat catheter biofilm induced
CR_08990C_A	orf19.7296		CAL0000186897	4.06393	3.64301e-93		Plasma membrane protein implicated in stress response; similar to stomatin mechanoreception proteins; overexpression induces apoptotic-like cell death; absent from hyphal cells; induced by Rgt1; rat catheter and Spider biofilm induced
C4_06990W_A	orf19.3110		CAL0000174998	3.91241	1.0582e-30		Possible mannosyltransferase; Spider biofilm induced
C5_04480C_A	orf19.3932.1		CAL0000179533	3.84008	0.00661202		Has domain(s) with predicted nucleic acid binding, nucleotide binding activity
C4_06980W_A	orf19.3111	PRA1	CAL0000174610	3.81185	5.31799e-06		Cell surface protein that sequesters zinc from host tissue; enriched at hyphal tips; released extracellularly; binds to host complement regulators; mediates leukocyte adhesion and migration; immunogenic in mouse; produced at ambient pH
C7_03310W_A	orf19.1344		CAL0000199598	3.77484	1.46296e-16		Protein of unknown function; fluconazole-induced; Spider biofilm induced
C1_04020C_A	orf19.4477	CSH1	CAL0000175449	3.76473	5.3999e-57		Aldo-keto reductase; role in fibronectin adhesion, cell surface hydrophobicity; regulated by temperature, growth phase, benomyl, macrophage interaction; azole resistance associated; Spider biofilm induced; rat catheter biofilm repressed
C4_06390W_A	orf19.2896	SOU1	CAL0000190633	3.73486	1.85157e-47		Enzyme involved in utilization of L-sorbose; has sorbitol dehydrogenase, fructose reductase, and sorbose reductase activities; NAD-binding site motif; transcriptional regulation affected by chromosome 5 copy number; Hap43p-induced gene
C1_06340W_A	orf19.6277		CAL0000179810	3.67033	3.71134e-20		Ortholog of C. dubliniensis CD36 : Cd36_05920, C. parapsilosis CDC317 : CPAR2_803860, C. auris B8441 : B9J08_000594, Pichia stipitis Pignal : PICST_30324 and Candida guilliermondii ATCC 6260 : PGUG_04439
C2_00660C_A	orf19.2062	SOD4	CAL0000184565	3.66973	2.67601e-16		Cu-containing superoxide dismutase; role in response to host innate immune ROS; regulated on white-opaque switch; induced under iron starvation; ciclopirox olamine induced; caspofungin repressed; SOD1,4,5,6 gene family
CR_03480W_A	orf19.4391		CAL0000177700	3.65924	1.13066e-05		Ortholog of C. dubliniensis CD36 : Cd36_28730, Candida tropicalis NEW ASSEMBLY : CTRG1_00749, Candida tropicalis MYA-3404 : CTRG_00749 and Candida albicans WO-1 : CAWG_01683
C1_04470C_A	orf19.6840		CAL0000196664	3.55276	5.47769e-38		Protein of unknown function; transcript detected in high-resolution tiling arrays; transcription induced by alpha pheromone in SpiderM medium; Spider and early-stage flow model biofilm induced
C2_03040W_A	orf19.5797	PI-PLC	CAL0000198521	3.4856	1.18933e-104		Phosphatidylinositol (PtdIns)-specific phospholipase C (PI-PLC); predicted type 2 membrane protein; role in, and regulated by, filamentation, Nrg1 and Tup1; no mouse systemic virulence role; orf19.5797 and orf19.1586 are almost identical
C2_05130W_A	orf19.3544		CAL0000187542	3.42343	1.58347e-08		Putative protein of unknown function; Hap43p-repressed gene
C2_06890C_A	orf19.2244		CAL0000190671	3.42066	1.88807e-58		Similar to oxidoreductases and to S. cerevisiae Yjr096wp; Sfu1 repressed; induced by benomyl treatment, Ssr1; Hap43-repressed; flow model biofilm repressed
CR_01470W_A	orf19.2531	CSP37	CAL0000182669	3.38639	9.44455e-33		Hyphal cell wall protein; role in progression of mouse systemic infection; predicted P-loop, divalent cation binding, N-glycosylation sites; expressed in yeast and hyphae; hyphal downregulated; stationary-phase enriched; GlcNAc-induced
C1_14060W_A	orf19.7214		CAL0000194637	3.36546	2.73747e-137		Glucan 1,3-beta-glucosidase; regulated by Nrg1, Tup1 and possibly Tac1; induced by NO and during cell wall regeneration; stationary phase enriched; possibly essential (UAU1 method); F-12/CO2 early biofilm induced; flow biofilm repressed
C1_11510C_A	orf19.1169		CAL0000198782	3.24468	2.13682e-22		Putative DnaJ-like molecular chaperone; Spider biofilm induced
C3_00920W_A	orf19.6169		CAL0000198778	3.22895	2.47089e-07		Putative fungal-specific transmembrane protein; induced by Rgt1; Spider biofilm induced
C1_10740C_A	orf19.2344	ASR1	CAL0000187233	3.17854	3.22582e-17		Heat shock protein; transcript regulated by cAMP, osmotic stress, ciclopirox olamine, ketoconazole; repressed by Cyr1, Ras1; colony morphology-related regulated by Ssn6; stationary phase enriched; Hap43-induced; Spider biofilm induced
C3_06670C_A	orf19.7456		CAL0000195707	3.14292	7.04604e-53		Protein of unknown function; flow model biofilm repressed
C6_00930C_A	orf19.94		CAL0000191559	3.11959	1.41163e-22		Protein of unknown function; Spider biofilm induced
C1_07980C_A	orf19.5069		CAL0000183398	3.06894	7.32895e-36		Ortholog of S. cerevisiae Sae3; meiosis specific protein involved in DMC1-dependent meiotic recombination in S. cerevisiae; Spider biofilm induced
C3_02140C_A	orf19.1632		CAL0000193825	2.99571	3.58941e-63		Has domain(s) with predicted catalytic activity and role in carbohydrate metabolic process
C1_07990C_A	orf19.5070		CAL0000188260	2.97421	2.68203e-27		Similar to cell-wall mannoproteins; induced in low iron; induced in cyr1 homozygous null; regulated by osmotic and oxidative stress via Hog1; Spider biofilm induced
C2_00940W_A	orf19.2030		CAL0000195841	2.95583	2.69191e-52		Plasma membrane-associated protein; induced in cyr1 or ras1 mutant; induced by hypoxia, ketoconazole and during growth in the mouse cecum; induced in oralpharyngeal candidasis; Spider biofilm induced
C5_04190W_A	orf19.3902		CAL0000186869	2.84332	1.38767e-15		Protein of unknown function; repressed by fluphenazine treatment or in an azole-resistant strain that overexpresses CDR1 and CDR2; Spider biofilm induced
C3_02710W_A	orf19.263.1		CAL0000192736	2.83407	1.00754e-34		Protein of unknown function; gene has intron; Spider biofilm induced
CR_01730W_A	orf19.2568	IFU5	CAL0000197450	2.78605	1.40924e-63		Predicted membrane protein involved in cell wall maintenance; estradiol-induced; upregulation associated with CDR1 and CDR2 overexpression or fluphenazine; putative drug-responsive regulatory site; Hap43p-repressed; Tac1p-regulated
C1_13430C_A	orf19.4970		CAL0000197000	2.74731	0.000466142		Protein of unknown function; Spider biofilm induced
C3_01060W_A	orf19.2509.1		CAL0000197314	2.74114	0.000892645		Ortholog of C. dubliniensis CD36 : Cd36_29340, Candida tropicalis NEW ASSEMBLY : CTRG1_CGOB_00055, Spathaspora passalidarum NRRL Y-27907 : spas_CGOB_00040 and Candida albicans WO-1 : CAWG_00248
C5_02860C_A	orf19.4309	GRP2	CAL0000189861	2.73271	3.84591e-46		NAD(H)-linked methylglyoxal oxidoreductase involved in regulation of methylglyoxal and pyruvate levels; regulation associated with azole resistance; induced in core stress response or by oxidative stress via Cap1, fluphenazine, benomyl
C3_02610C_A	orf19.251		CAL0000194072	2.72853	2.71537e-28		Glutathione-independent glyoxalase; binds human immunoglobulin E; alkaline, fluconazole, Hog1 repressed; hypoxia, oxidative stress via Cap1, Hap43 induced; stationary-phase enriched; rat catheter, Spider biofilm induced
C1_10240C_A	orf19.4894		CAL0000180176	2.71867	1.69855e-06		Protein with similarity to S. cerevisiae Yer010cp, a protein of unknown function belonging to the prokaryotic RraA family; repressed by benomyl; Hap43-induced; Spider biofilm induced
C2_02550C_A	orf19.1580		CAL0000186103	2.71226	1.56346e-05		Protein of unknown function; Spider biofilm induced
C2_07630C_A	orf19.1862		CAL0000176228	2.69473	1.37208e-12		Possible stress protein; increased transcription associated with CDR1 and CDR2 overexpression or fluphenazine treatment; regulated by Sfu1, Nrg1, Tup1; stationary phase enriched protein; Spider biofilm induced
C7_03780C_A	orf19.7204		CAL0000174146	2.64388	3.60676e-10		Has domain(s) with predicted catalytic activity, nitronate monooxygenase activity
C4_03710C_A	orf19.1307		CAL0000179831	2.61446	0.000131556		Predicted membrane protein; rat catheter biofilm induced
C1_07480C_A	orf19.2797		CAL0000179105	2.59506	0.00207751		Has domain(s) with predicted ATP binding, DNA binding, helicase activity, hydrolase activity, nucleic acid binding activity
CR_00740C_A	orf19.3282	BMT3	CAL0000192226	2.58871	1.51833e-21		Beta-mannosyltransferase; adds 2nd beta-mannose to the acid-stable fraction of cell wall phosphopeptidomannan, elongation of beta-mannose chains on the phosphopeptidomannan acid-labile fraction; Hap43-induced; Spider biofilm induced
C1_03150C_A	orf19.3007.2		CAL0000196224	2.56442	5.99121e-67		Ortholog of C. dubliniensis CD36 : Cd36_02950, C. parapsilosis CDC317 : CPAR2_108520, C. auris B8441 : B9J08_002035 and Candida tenuis NRRL Y-1498 : CANTEDRAFT_100285
C1_00880W_A	orf19.6017		CAL0000193159	2.55447	3.36189e-08		Protein of unknown function; Spider biofilm induced
C2_02060C_A	orf19.1523	FMO1	CAL0000174409	2.54929	3.38881e-10		Putative oxidoreductase; mutation confers hypersensitivity to toxic ergosterol analog, and to amphotericin B
C2_05660W_A	orf19.6877	PNG2	CAL0000173925	2.54387	5.0258e-37		Putative peptide:N-glycanase; gene has variable numbers of 12-bp repeats; induced by caspofungin, ciclopirox olamine, ketoconazole or hypoxia; gene of core caspofungin response; Hap43-induced; Spider biofilm induced
C4_01070W_A	orf19.4682	HGT17	CAL0000196104	2.53533	0.017529		Putative MFS family glucose transporter; 20 members in C. albicans; 12 probable membrane-spanning segments; induced at low (0.2%, compared to 2%) glucose in rich media; Spider biofilm induced
C3_02790W_A	orf19.270		CAL0000198258	2.50553	2.18103e-12		Ortholog of C. dubliniensis CD36 : Cd36_82780, C. parapsilosis CDC317 : CPAR2_102150, Pichia stipitis Pignal : psti_CGOB_00155 and Candida tropicalis MYA-3404 : CTRG_02557
C7_00110W_A	orf19.7111.1	SOD3	CAL0000181372	2.49891	4.10293e-18		Cytosolic manganese-containing superoxide dismutase; protects against oxidative stress; repressed by ciclopirox olamine, induced during stationary phase when SOD1 expression is low; Hap43-repressed; Spider and flow model biofilm induced
C5_02380W_A	orf19.4246		CAL0000194450	2.49183	5.34379e-69		Protein with similarity to S. cerevisiae Ykr070w; Tn mutation affects filamentation; Hog1-repressed; colony morphology-related gene regulation by Ssn6p; induced during cell wall regeneration; possibly essential
CR_04820W_A	orf19.6311		CAL0000187639	2.48223	2.81626e-06		Protein of unknown function; Hap43-induced; rat catheter and Spider biofilm induced
C4_02360W_A	orf19.2768	AMS1	CAL0000179816	2.44387	2.65871e-11		Putative alpha-mannosidase; transcript regulated by Nrg1; induced during cell wall regeneration; flow model biofilm induced; Spider biofilm induced
C2_03020C_A	orf19.5799		CAL0000175175	2.44365	3.75385e-22		Ortholog of S. cerevisiae : TPH3, C. dubliniensis CD36 : Cd36_17790, C. parapsilosis CDC317 : CPAR2_212150, C. auris B8441 : B9J08_004964 and Candida tenuis NRRL Y-1498 : CANTEDRAFT_128815
C5_02600W_A	orf19.4274	PUT1	CAL0000197353	2.42138	4.8961e-29		Putative proline oxidase; alkaline upregulated by Rim101; flow model biofilm induced; Spider biofilm induced
C5_00100C_A	orf19.5686		CAL0000199340	2.42053	3.8738e-22		Protein of unknown function; Spider biofilm induced
C2_00750W_A	orf19.2049		CAL0000199135	2.36941	1.3452e-18		Plasma membrane-associated protein; heterozygous null mutant displays sensitivity to virgineone; Spider biofilm induced
CR_07530C_A	orf19.2623	ECM22	CAL0000185536	2.36917	2.95434e-40		Zn(II)2Cys6 transcription factor; rat catheter and Spider biofilm induced
C5_04690C_A	orf19.3954.1		CAL0000194816	2.3678	6.89212e-08		Ortholog of C. parapsilosis CDC317 : CPAR2_101170, C. auris B8441 : B9J08_004296, Candida tenuis NRRL Y-1498 : CANTEDRAFT_113855 and Debaryomyces hansenii CBS767 : DEHA2G20240g
C6_02200C_A	orf19.3460		CAL0000195185	2.36578	7.00703e-15		Protein of unknown function; mRNA binds She3; transcript regulated upon yeast-hypha switch; induced in oralpharyngeal candidasis
C4_03490C_A	orf19.3376		CAL0000193025	2.34347	0.00619847		Ortholog of Candida albicans WO-1 : CAWG_03459
C2_07790C_A	orf19.2202		CAL0000175207	2.33223	0.00238742		Protein of unknown function; induced by alpha pheromone in SpiderM medium
C4_00860C_A	orf19.4706		CAL0000184573	2.32776	9.17402e-33		Protein of unknown function; induced in cyr1 or ras1 mutant; induced by fluconazole, by alpha pheromone in SpiderM medium and during oralpharyngeal candidasis; Spider biofilm induced
C2_08620W_A	orf19.3615		CAL0000175986	2.32168	3.21846e-27		Protein of unknown function; induced in core caspofungin response; expression upregulated in an ssr1 null mutant; induced by nitric oxide independent of Yhb1p
C1_11200W_A	orf19.2296		CAL0000191057	2.30235	1.86801e-15		Predicted mucin-like protein; ketoconazole-induced; fluconazole-repressed; induced in cyr1 mutant; colony morphology-related gene regulation by Ssn6; flow model biofilm induced; Spider biofilm induced
C7_03280C_A	orf19.5125		CAL0000191424	2.29598	1.95355e-05		Protein of unknown function; induced by ketoconazole; Spider, F-12/CO2 and flow model biofilm induced
C3_05620W_A	orf19.6997		CAL0000174804	2.29343	0.000320027		Putative fungal-specific transmembrane protein
CR_10100C_A	orf19.7585	INO1	CAL0000189325	2.29064	1.64864e-11		Inositol-1-phosphate synthase; antigenic in human; repressed by farnesol in biofilm or by caspofungin; upstream inositol/choline regulatory element; glycosylation predicted; rat catheter, flow model induced; Spider biofilm repressed
C6_02450W_A	orf19.5514		CAL0000198503	2.28054	2.59181e-07		Ortholog of S. pombe SPCC550.08, an N-acetyltransferase; transcript induced during growth in the mouse cecum
C5_03490C_A	orf19.6658		CAL0000189210	2.25786	1.80217e-31		Stationary phase enriched protein; predicted ORF from Assembly 19; removed from Assembly 20; subsequently reinstated in Assembly 21 based on comparative genome analysis
CR_08890C_A	orf19.7284	ASR2	CAL0000190475	2.25684	6.11849e-13		Adenylyl cyclase and stress responsive protein; induced in cyr1 or ras1 mutant; stationary phase enriched protein; Spider biofilm induced
CR_07480W_A	orf19.6117		CAL0000180922	2.24018	1.69107e-15		S. pombe ortholog SPAC5D6.04 is a predicted auxin family transmembrane transporter; ketoconazole and hypoxia induced
C3_05780C_A	orf19.7359	CRZ1	CAL0000176618	2.22843	1.53371e-12		Calcineurin-regulated C2H2 transcription factor; role in maintenance of membrane integrity, azole tolerance; not required for mouse virulence; repressed by low iron; regulates Ca++ influx during alkaline pH response; Spider biofilm induced
C3_03870C_A	orf19.6928	SAP9	CAL0000194661	2.20466	2.39947e-45		Secreted aspartyl protease; roles in adhesion, cell surface integrity; induced by antifungal drugs, stationary phase, or in white-phase cells; farnesol-downregulated in biofilm; autocatalytic processing; GPI-anchor; Spider biofilm induced
CR_00380W_A	orf19.7495		CAL0000198246	2.2043	1.08256e-19		Protein with NADPH oxidoreductase containing flavin mononucleotide (FMN) domain; induced by nitric oxide
C1_06870C_A	orf19.6222.1		CAL0000198304	2.19299	3.19595e-07		Ortholog of C. parapsilosis CDC317 : CPAR2_208910, Candida tenuis NRRL Y-1498 : CANTEDRAFT_114047, Debaryomyces hansenii CBS767 : DEHA2D14388g and Pichia stipitis Pignal : PICST_37629
C4_06970C_A	orf19.3112	ZRT1	CAL0000176520	2.18937	0.00427462		Putative zinc transporter; acts with Pra1 in sequestration of zinc from host tissues during infection; hyphal, macrophage-induced; alkaline induced upon adherence to polystyrene; induced in oralpharyngeal candidasis; Spider biofilm induced
C6_03250W_A	orf19.5612	BMT4	CAL0000182121	2.18547	9.60711e-16		Beta-mannosyltransferase; for elongation of beta-mannose chains on the acid-labile fraction of cell wall phosphopeptidomannan; 9-gene family member; regulated by Tsa1, Tsa1B; flow model biofilm induced; rat catheter biofilm repressed
C1_02980W_A	orf19.2989		CAL0000192040	2.18042	5.00042e-11		Ortholog(s) have glyoxylate reductase (NAD+) activity, role in glyoxylate catabolic process and extracellular region localization
C2_05990C_A	orf19.4121		CAL0000179939	2.15205	0.00446234		Predicted thioesterase/thiol ester dehydrase-isomerase; Spider biofilm induced
C1_13870W_A	orf19.5025	MET3	CAL0000178072	2.14851	4.87197e-38		ATP sulfurlyase; sulfate assimilation; repressed by Met, Cys, Sfu1, or in fluconazole-resistant isolate; Hog1, caspofungin, white phase-induced; induced on biofilm formation, even in presence of Met and Cys; Spider, F-12/CO2 biofilm induced
C4_02720C_A	orf19.2726		CAL0000175743	2.13606	8.85816e-24		Putative plasma membrane protein; Plc1-regulated; Spider biofilm induced
C1_14030W_A	orf19.7210		CAL0000191113	2.12684	1.30536e-27		Protein of unknown function; Spider biofilm induced
C4_02620C_A	orf19.2737		CAL0000193984	2.11737	2.04152e-36		Carbohydrate kinase domain-containing protein; Spider biofilm induced
C1_09400C_A	orf19.4802	FTH1	CAL0000186938	2.11612	1.74528e-06		Protein similar to S. cerevisiae Fth1p, a high affinity iron transporter for intravacuolar stores of iron; repressed by Sfu1p, amphotericin B, caspofungin; induced by alkaline pH, ciclopirox olamine; regulated by Sef1p, Sfu1p, and Hap43p
C1_01040W_A	orf19.3292		CAL0000183037	2.11314	2.9293e-17		Ortholog(s) have peptide-methionine (R)-S-oxide reductase activity, role in cellular response to oxidative stress and mitochondrion localization
C1_08530W_A	orf19.398		CAL0000195070	2.10844	0.000496383		Ortholog of C. dubliniensis CD36 : Cd36_08040, C. parapsilosis CDC317 : CPAR2_207180, C. auris B8441 : B9J08_000292 and Candida tenuis NRRL Y-1498 : CANTEDRAFT_114140
C2_04940C_A	orf19.3526	ITR1	CAL0000201160	2.10239	5.33774e-16		MFS inositol transporter; uptake of exogenous inositol; 12 transmembrane motifs; expressed in rich medium; fluconazole, caspofungin repressed; possibly essential (UAU1 method); flow model, rat catheter and Spider biofilm induced
C2_09810C_A	orf19.1369		CAL0000199831	2.10024	5.74263e-11		Protein with predicted peptidase domains; Hap43-repressed gene
C3_05270C_A	orf19.6005	HGT5	CAL0000175271	2.09055	1.44949e-17		Putative glucose transporter of the major facilitator superfamily; the C. albicans glucose transporter family comprises 20 members; 12 probable membrane-spanning segments, extended N terminus; expressed in rich medium; Hap43p-repressed
C3_06680C_A	orf19.7457		CAL0000196757	2.08209	1.60043e-15		Protein with Mob2p-dependent hyphal regulation
C4_04270W_A	orf19.1421		CAL0000197738	2.06934	0.000366168		Ortholog(s) have ureidoglycolate lyase activity
C3_00400C_A	orf19.5426		CAL0000188088	2.05832	1.25753e-08		Putative patatin-like phospholipase; macrophage-regulated gene; fungal-specific (no human or murine homolog)
C5_05450C_A	orf19.4044	MUM2	CAL0000175753	2.05246	1.80646e-25		Protein similar to S. cerevisiae Mum2, a protein essential for meiotic DNA replication and sporulation; induced by alpha pheromone in SpiderM medium; transcript regulated by Tup1
C1_09150W_A	orf19.4773	AOX2	CAL0000177372	2.0517	1.52282e-07		Alternative oxidase; cyanide-resistant respiration; induced by antimycin A, oxidants; growth; Hap43, chlamydospore formation repressed; rat catheter, Spider biofilm induced; regulated in Spider biofilms by Bcr1, Tec1, Ndt80, Brg1
C4_06480C_A	orf19.2886	CEK1	CAL0000176774	2.05103	2.85971e-31		ERK-family protein kinase; required for wild-type yeast-hypha switch, mating efficiency, virulence in mice; Cst20-Hst7-Cek1-Cph1 MAPK pathway regulates mating, and invasive hyphal growth under some conditions; Spider biofilm induced
CR_05390W_A	orf19.5285	PST3	CAL0000180388	2.03772	3.69131e-22		Flavodoxin-like protein involved in oxidative stress protection and virulence; YNB biofilm induced; stationary phase enriched protein; rat catheter and Spider biofilm repressed
C3_01130C_A	orf19.2515		CAL0000180532	2.03101	0.000224338		ZZ-type zinc finger protein; rat catheter and Spider biofilm induced
CR_02130W_A	orf19.2613	ECM4	CAL0000196854	2.03095	2.44538e-21		Cytoplasmic glutathione S-transferase; regulated by Nrg1, Tup1; induced in core stress response, in cyr1 or ras1 mutant (yeast or hyphal cells); Tn mutation affects filamentous growth; stationary phase enriched; Spider biofilm induced
C1_04930C_A	orf19.751		CAL0000197113	2.02915	0.00037238		Ortholog of C. dubliniensis CD36 : Cd36_04660, Candida tropicalis NEW ASSEMBLY : CTRG1_04484, Candida tropicalis MYA-3404 : CTRG_04484 and Candida albicans WO-1 : CAWG_00904
C3_06790W_A	orf19.6824		CAL0000178438	2.02345	0.000414766		Helix-loop-helix transcription factor; regulator of yeast form adherence; required for yeast cell adherence to silicone substrate; Spider and F-12/CO2 biofilm induced; repressed by alpha pheromone in SpiderM medium
CR_02880W_A	orf19.2846		CAL0000200963	2.01971	3.11316e-10		Protein of unknown function; Hap43-repressed; induced in core caspofungin response; regulated by yeast-hypha switch; Spider biofilm repressed
C2_08130W_A	orf19.2172	ARA1	CAL0000195767	2.00414	2.61191e-19		D-Arabinose dehydrogenase; dehydro-D-arabinono-1,4-lactone synthesis; active on D-arabinose, L-fucose, L-xylose, L-galactose; inhibited by metal ions, thiol group-specific reagents; induced on polystyrene adherence; Spider biofilm induced
C2_00100C_A	orf19.1911	PGA52	CAL0000178744	1.99973	1.72039e-31		GPI-anchored cell surface protein of unknown function; Hap43p-repressed gene; fluconazole-induced; possibly an essential gene, disruptants not obtained by UAU1 method
C5_03150W_A	orf19.4347		CAL0000182798	1.99007	4.91745e-18		Putative serine/threonine protein kinase; Hog1p-induced
C6_01450C_A	orf19.3439		CAL0000188242	1.98037	0.000299116		Protein of unknown function; Cyr1-repressed; rat catheter and Spider biofilm induced
CR_06590C_A	orf19.695	RGS2	CAL0000195677	1.98024	0.000404512		Protein of RGS superfamily; mutants are viable; rat catheter and Spider biofilm induced
C3_00220W_A	orf19.5447	HGT19	CAL0000199303	1.9802	3.26386e-06		Putative MFS glucose/myo-inositol transporter; 20 member family; 12 transmembrane segments, extended N terminus; expressed in rich medium; Hap43, phagocytosis, rat catheter, Spider and flow model biofilm induced
C4_02930W_A	orf19.2701		CAL0000175629	1.97968	9.45734e-05		Protein of unknown function; Ras1 and Cyr1 repressed; rat catheter and Spider biofilm induced
CR_05170C_A	orf19.638	FDH1	CAL0000180074	1.96966	0.0105319		Formate dehydrogenase; oxidizes formate to CO2; Mig1 regulated; induced by macrophages; fluconazole-repressed; repressed by Efg1 in yeast, not hyphal conditions; stationary phase enriched; rat catheter and Spider biofilm induced
CR_00290W_A	orf19.7504		CAL0000200149	1.96951	3.60397e-07		Ortholog of S. cerevisiae Rts3; a component of the protein phosphatase type 2A complex; Plc1-regulated; induced in core caspofungin response; Spider biofilm induced
CR_00910W_A	orf19.3264.1		CAL0000178792	1.96904	6.13717e-21		Protein of unknown function; Spider biofilm repressed
C5_02110W_A	orf19.4216		CAL0000180850	1.96043	3.05716e-07		Putative heat shock protein; decreased expression in hyphae; transcription is increased in populations of cells exposed to fluconazole over multiple generations; overexpression increases resistance to farnesol and azoles
C1_09690W_A	orf19.4833	MLS1	CAL0000178842	1.95836	4.24992e-21		Malate synthase; glyoxylate cycle enzyme; no mammalian homolog; regulated upon white-opaque switch; phagocytosis, strong oxidative stress induced; stationary phase enriched; flow model biofilm repressed; rat catheter, Spider biofilm induced
CR_03890W_A	orf19.467		CAL0000189623	1.95692	1.35421e-10		Transcription factor; modulator of white-opaque switch; induced in opaque cells; promoter bound by Wor1; overexpression at 25 degr shifts cells to opaque state; deletion stabilizes opaque cells at higher temperatures; Spider biofilm induced
C4_03300C_A	orf19.1440.2		CAL0000181667	1.95438	1.09016e-07		Ortholog of C. dubliniensis CD36 : Cd36_62310 and Candida tropicalis NEW ASSEMBLY : CTRG1_CGOB_00040
C4_05730W_A	orf19.1258		CAL0000191279	1.95434	1.16583e-07		Adhesin-like protein; regulated by Tsa1, Tsa1B in minimal media at 37 deg; clade-associated gene expression; induced by alpha pheromone in SpiderM medium; Hap43-induced; Spider biofilm repressed
C4_07050W_A	orf19.3104	YDC1	CAL0000177800	1.95272	3.26094e-17		Alkaline dihydroceramidase; involved in sphingolipid metabolism; Mob2-dependent hyphal regulation; transcript is regulated by Nrg1 and Mig1; Hap43-repressed
C1_06570W_A	orf19.6254	ANT1	CAL0000199020	1.9512	1.90569e-10		Peroxisomal adenine nucleotide transporter; role in beta-oxidation of medium-chain fatty acid and peroxisome proliferation; rat catheter biofilm induced
C2_05950C_A	orf19.5215	TES15	CAL0000186022	1.95087	2.74108e-06		Putative acyl-CoA thioesterase; Hap43-repressed; Spider biofilm induced
CR_08250C_A	orf19.6387	HSP104	CAL0000200274	1.94591	1.21331e-18		Heat-shock protein; roles in biofilm and virulence; complements chaperone, prion activity in S. cerevisiae; guanidine-insensitive; heat shock/stress induced; repressed in farnesol-treated biofilm; sumoylation target; Spider biofilm induced
C7_01390W_A	orf19.6920		CAL0000197089	1.93607	2.7448e-11		Protein of unknown function; induced during chlamydospore formation in both C. albicans and C. dubliniensis; Hap43-induced gene; Spider biofilm induced; F-12/CO2 early biofilm induced
CR_06730W_A	orf19.707	APG7	CAL0000178896	1.93584	6.06684e-09		Ortholog(s) have Atg12 activating enzyme activity, Atg8 activating enzyme activity
C7_02240W_A	orf19.6489	FMP45	CAL0000192127	1.93393	0.00406015		Predicted membrane protein induced during mating; mutation confers hypersensitivity to toxic ergosterol analog, to amphotericin B; alkaline repressed; repressed by alpha pheromone in SpiderM medium; rat catheter, Spider biofilm induced
C2_01120W_A	orf19.2013	KAR2	CAL0000199653	1.93274	2.24277e-40		Similar to Hsp70 family chaperones; role in translocation of proteins into the ER; induced in high iron; protein present in exponential and stationary growth phase yeast cultures; flow model and Spider biofilm repressed
CR_05750W_A	orf19.6637		CAL0000200020	1.92992	2.0351e-09		Predicted glycosyl hydrolase; hypoxia induced; flow model biofilm induced
CR_08510W_A	orf19.6420	PGA13	CAL0000178196	1.92695	1.30967e-14		GPI-anchored cell wall protein involved in cell wall synthesis; required for normal cell surface properties; induced in oralpharyngeal candidasis; Spider biofilm induced; Bcr1-repressed in RPMI a/a biofilms
CR_03000C_A	orf19.2863		CAL0000195590	1.92365	6.8588e-16		Ortholog of C. dubliniensis CD36 : Cd36_28090, C. parapsilosis CDC317 : CPAR2_802560, C. auris B8441 : B9J08_000343 and Candida tenuis NRRL Y-1498 : CANTEDRAFT_104949
CR_08670C_A	orf19.6443		CAL0000200153	1.91954	4.38927e-08		Protein with an enoyl-CoA hydratase related domain; Spider biofilm induced
C5_02080C_A	orf19.3160	HSP12	CAL0000182697	1.91849	1.89669e-05		Heat-shock protein; induced by osmotic/oxidative/cadmium stress, fluphenazine treatment, low iron, CDR1 and CDR2 overexpression, or ssn6 or ssk1 null mutation; overexpression increases resistance to farnesol and azoles
C2_02010C_A	orf19.1515	CHT4	CAL0000185677	1.9184	7.91746e-15		Chitinase; similar to S. cerevisiae sporulation-specific Cts2p; functionally complements A. gossypii cts2 mutant sporulation defect; homozygous null mutation causes no obvious defects; transcription decreases upon yeast-to-hyphal switch
C6_01690W_A	orf19.3417	ACF2	CAL0000196081	1.91609	1.91265e-31		Putative endo-1,3-beta-glucanase; fungal-specific (no human or murine homolog)
C7_01700W_A	orf19.6554		CAL0000179241	1.90964	1.02125e-37		Regulator of calcineurin; regulated by calcineurin-Crz1 pathway; feedback regulator of calcineurin-dependent signaling; Hap43-repressed; induced by ketoconazole, hypoxia, during growth in the mouse cecum; Spider biofilm induced
C4_03820C_A	orf19.5037		CAL0000183083	1.90488	3.9003e-07		Protein of unknown function; mutants are viable; rat catheter and Spider biofilm induced
C2_04110W_A	orf19.810		CAL0000197478	1.8972	0.000908909		Ortholog(s) have DNA helicase activity, heteroduplex DNA loop binding activity
C1_10150W_A	orf19.4884	WOR1	CAL0000193718	1.89511	0.00141447		Transcription factor ("master switch") of white-opaque phenotypic switching; required to establish and maintain the opaque state; opaque-specific, nuclear; regulates its own expression; suggested role in regulation of adhesion factors
C6_03880W_A	orf19.5763		CAL0000177286	1.88307	3.29228e-05		Has domain(s) with predicted oxidoreductase activity and role in metabolic process
CR_06510W_A	orf19.715		CAL0000183201	1.8819	0.00103409		Protein of unknown function; Hap43-induced; rat catheter and Spider biofilm induced
C1_01810C_A	orf19.4543	UGA2	CAL0000192412	1.87794	1.14879e-15		Predicted succinate semialdehyde dehydrogenase; predicted role in glutamate catabolism; transcription regulated by Mig1, Tup1, Gcn4; mutants are viable
C6_03750C_A	orf19.5749	SBA1	CAL0000180443	1.87483	2.27677e-20		Similar to co-chaperones; induced in high iron; farnesol-, heavy metal (cadmium) stress-induced; protein level decreases in stationary phase cultures; Hap43-repressed
C3_04640W_A	orf19.5924		CAL0000191055	1.87215	8.79248e-12		Zn(II)2Cys6 transcription factor of unknown function; mutant is sensitive to copper and SDS, and resistant to Calcofluor White; required for yeast cell adherence to silicone substrate
C2_00760C_A	orf19.2048		CAL0000198189	1.8654	0.0206897		Proten of unknown function; transcript positively regulated by Sfu1; Hap43 repressed; Spider biofilm induced
C3_06490W_A	orf19.7437		CAL0000178294	1.86448	4.17869e-10		Putative protein of unknown function; Hap43p-repressed gene; ortholog of S. cerevisiae YJL218W
C3_02530W_A	orf19.242.2		CAL0000183241	1.86097	2.07573e-13		Protein involved in ER stress response; acts synergistically with Aut7p to regulate unfolded protein response and mitochondrial function under ER stress
CR_05380C_A	orf19.5286	YCP4	CAL0000193139	1.85773	8.32644e-30		Flavodoxin-like protein involved in oxidative stress protection and virulence; flow model, rat catheter and Spider biofilm repressed
CR_07290W_A	orf19.6139	FRE7	CAL0000201757	1.85595	7.80292e-19		Copper-regulated cupric reductase; repressed by ciclopirox olamine or 17-beta-estradiol; induced by alkaline conditions or interaction with macrophage; Spider biofilm induced
CR_07280W_A	orf19.6140	FRE30	CAL0000197575	1.85522	4.89422e-12		Protein with similarity to ferric reductases; downregulated in response to amphotericin B, estradiol, or ciclopirox olamine, and upregulated by interaction with macrophage; un-merged from orf19.6139 in a revision of Assembly 21
C1_02730W_A	orf19.2962		CAL0000200219	1.85418	1.68985e-05		Protein of unknown function; Spider biofilm induced
C5_02220C_A	orf19.4229		CAL0000190615	1.85296	0.000146332		Putative polyphosphate phosphatase; role in hydrolysis of diphosphorylated inositol polyphosphates and diadenosine polyphosphates; Spider biofilm induced
C5_03710C_A	orf19.1124		CAL0000196528	1.85284	1.6521e-06		Protein of unknown function; flow model biofilm induced; Spider biofilm induced
C1_01610C_A	orf19.3351		CAL0000179833	1.84282	0.00195938		Protein of unknown function; Hap43-induced; Spider biofilm induced
C1_00630W_A	orf19.6043		CAL0000191678	1.8363	6.37541e-13		Has domain(s) with predicted UDP-N-acetylmuramate dehydrogenase activity, catalytic activity, flavin adenine dinucleotide binding activity
C7_00350C_A	orf19.7085		CAL0000195509	1.83593	4.75975e-13		Protein of unknown function; induced in core stress response; induced by cadmium stress via Hog1; oxidative stress-induced via Cap1; induced by Mnl1 under weak acid stress; macrophage-repressed; rat catheter and Spider biofilm induced
C3_04330C_A	orf19.5876		CAL0000188628	1.8346	9.588e-18		Protein of unknown function; Cyr1-repressed; induced by alpha pheromone in SpiderM medium; rat catheter and Spider biofilm induced
C4_02940W_A	orf19.2699	ABP1	CAL0000190151	1.82723	1.41976e-25		Ortholog of S. cerevisiae Abp1; actin-binding protein of the cortical actin cytoskeleton; caspofungin induced; protein only detected in stationary phase yeast-form cultures; Spider biofilm repressed
C2_00630C_A	orf19.2065		CAL0000178575	1.82041	8.42489e-10		Ortholog(s) have allantoicase activity and role in allantoin catabolic process
C1_00850W_A	orf19.6021	IHD2	CAL0000191293	1.81672	4.77027e-09		Protein of unknown function; induced during hyphae development; induced in low iron; Spider biofilm induced
C2_02950W_A	orf19.5809		CAL0000179444	1.80858	0.000164696		Putative arylformamidase, enzyme of the NAD biosynthesis pathway; Gcn4p-regulated
C6_03500C_A	orf19.5716	SAP4	CAL0000194858	1.80136	0.00382594		Secreted aspartyl proteinase; sap4,5,6 mutant defective in protein utilization for nitrogen; virulence role complicated by URA3 effects; expressed during mucosal and systemic infections; N-glycosylated; rat catheter, Spider biofilm induced
C4_02020W_A	orf19.4591	CAT2	CAL0000184947	1.80049	1.00705e-17		Major carnitine acetyl transferase; intracellular acetyl-CoA transport; localized in peroxisomes and mitochondria; induced in macrophages; Hog1-repressed; stationary phase enriched; farnesol-upregulated in biofilm; Spider biofilm induced
C6_01500C_A	orf19.3434		CAL0000180184	1.799	0.00781827		Zn(II)2Cys6 transcription factor; regulator of yeast form adherence; required for yeast cell adherence to silicone substrate
C3_00810C_A	orf19.1288	FOX2	CAL0000176075	1.79442	2.50697e-05		3-hydroxyacyl-CoA epimerase; fatty acid beta-oxidation; induced by phagocytosis; regulated by Mig1, by white-opaque switch, by DNA methylation; transcriptional activation by oleate requires Ctf1; rat catheter and Spider biofilm induced
C4_03340C_A	orf19.1438		CAL0000179373	1.79316	0.00731206		Protein with homology to NADH dehydrogenase; regulated by Sef1p-, Sfu1p-, and Hap43p
C7_03860W_A	orf19.7196		CAL0000175297	1.78613	8.92086e-08		Putative vacuolar protease; upregulated in the presence of human neutrophils; Spider biofilm induced
CR_07700W_A	orf19.1985		CAL0000201015	1.7807	6.38149e-05		Has aminoglycoside phosphotransferase and protein kinase domains; rat catheter and flow model biofilm induced
CR_10270C_A	orf19.7602		CAL0000188956	1.78036	5.50601e-26		Putative Hsp90p co-chaperone; Hap43-repressed; heavy metal (cadmium) stress-induced; oxidative stress-induced via Cap1; rat catheter biofilm induced; flow model biofilm repressed
C7_00100W_A	orf19.7112	FRP2	CAL0000197893	1.77094	0.00157132		Putative ferric reductase; alkaline induced by Rim101; fluconazole-downregulated; upregulated in the presence of human neutrophils; possibly adherence-induced; regulated by Sef1, Sfu1, and Hap43
CR_10790W_A	orf19.7668	MAL2	CAL0000190188	1.76747	1.19401e-09		Alpha-glucosidase; hydrolyzes sucrose for sucrose utilization; transcript regulated by Suc1, induced by maltose, repressed by glucose; Tn mutation affects filamentous growth; upregulated in RHE model; rat catheter and Spider biofilm induced
C7_00430W_A	orf19.7077		CAL0000183819	1.76469	3.05322e-21		Putative ferric reductase; induced by Mac1 under copper starvation; Plc1-regulated; Rim101-repressed
C1_01980W_A	orf19.4527	HGT1	CAL0000200616	1.76391	1.35778e-07		High-affinity MFS glucose transporter; induced by progesterone, chloramphenicol, benomyl; likely essential for growth; protein newly produced during adaptation to the serum; rat catheter and Spider biofilm induced
C2_07240C_A	orf19.2281		CAL0000177837	1.75994	0.00831022		Has domain(s) with predicted CoA-transferase activity and role in metabolic process
C2_08790W_A	orf19.3592	JEM1	CAL0000174058	1.75706	2.32629e-15		Functional homolog of S. cerevisiae Jem1p, which acts with Scj1p and Kar2p (BiP) in protein folding and ER-associated degradation of misfolded proteins, and also has a role in karyogamy; has J domain and 4 tetratricopeptide repeats
C3_05190C_A	orf19.5995	MCA1	CAL0000184470	1.75013	6.81932e-55		Putative metacaspase, cysteine protease involved in apoptosis in response to stresses; has similarity to S. cerevisiae Mca1p; fungal-specific (no human or murine homolog); farnesol-induced
C7_01940C_A	orf19.6527		CAL0000186295	1.75011	4.92325e-26		Pheromone-regulated protein (Prm10) of S. cerevisiae; colony morphology-related gene regulation by Ssn6; induced by Mnl1 under weak acid stress; possibly essential gene, disruptants not obtained by UAU1 method; Spider biofilm induced
C2_02610C_A	orf19.1587	HGT20	CAL0000200088	1.74921	1.01987e-09		Putative glucose transporter of the major facilitator superfamily; the C. albicans glucose transporter family comprises 20 members; 12 probable membrane-spanning segments; regulated by Nrg1
C1_10580C_A	orf19.1830		CAL0000197248	1.74717	1.80041e-05		Protein of unknown function; Hap43-induced; rat catheter and Spider biofilm induced
C5_04440C_A	orf19.3931	SFC1	CAL0000176032	1.74613	4.72832e-06		Putative succinate-fumarate transporter; involved in repression of growth on sorbose; alkaline induced; rat catheter biofilm induced; Spider biofilm induced
C4_04530C_A	orf19.3829	PHR1	CAL0000177455	1.742	1.45662e-51		Cell surface glycosidase; may act on cell-wall beta-1,3-glucan prior to beta-1,6-glucan linkage; role in systemic, not vaginal virulence (neutral, not low pH); high pH or filamentation induced; Bcr1-repressed in RPMI a/a biofilm
C2_06070W_A	orf19.4114	FAA2-1	CAL0000199370	1.74103	1.25445e-12		Predicted long chain fatty acid CoA ligase; upregulated upon phagocytosis; induced by nitric oxide independent of Yhb1
C4_00200C_A	orf19.5645	MET15	CAL0000188058	1.7385	4.12389e-25		O-acetylhomoserine O-acetylserine sulfhydrylase; sulfur amino acid synthesis; immunogenic; Hog1, adherence-induced; brown color of mutant in Pb(2+) medium a visual selection; chlamydospore formation induced, F-12/CO2 biofilm induced
C5_04960W_A	orf19.3984		CAL0000181504	1.73836	1.00889e-09		Protein of unknown function; induced in core caspofungin response; induced in ssr1 mutant; induced by nitric oxide independent of Yhb1; Spider biofilm induced
C5_01440C_A	orf19.4134		CAL0000196002	1.73708	7.37022e-15		Ortholog(s) have palmitoyltransferase activity, role in protein palmitoylation and plasma membrane localization
C1_02110C_A	orf19.3668	HGT2	CAL0000184480	1.73654	0.000158986		Putative MFS glucose transporter; 20 member C. albicans glucose transporter family; 12 probable membrane-spanning segments; expressed in rich medium with 2% glucose; rat catheter and Spider biofilm induced
CR_05800C_A	orf19.6630		CAL0000198788	1.73312	5.5612e-08		Ortholog of S. cerevisiae : LCL2, C. glabrata CBS138 : CAGL0M11572g, C. dubliniensis CD36 : Cd36_31210, C. parapsilosis CDC317 : CPAR2_205310 and Candida tenuis NRRL Y-1498 : CANTEDRAFT_112373
C5_04050W_A	orf19.1285		CAL0000195878	1.7274	1.40348e-22		Plasma membrane-localized protein of unknown function; Hap43p-repressed gene
C1_02600W_A	orf19.2948	SNO1	CAL0000182201	1.72438	2.08093e-23		Protein with a predicted role in pyridoxine metabolism; stationary phase protein; regulated by Tup1, Efg1; Spider biofilm induced
C4_00600C_A	orf19.4183	MUC1	CAL0000201291	1.72272	3.45199e-17		Protein similar to S. cerevisiae Muc1; a cell surface glycoprotein involved in filamentous growth; repressed by benomyl treatment; mutant is viable
C3_02550C_A	orf19.244	DCG1	CAL0000196442	1.71989	4.27032e-08		Protein of unknown function; ortholog of S. cerevisiae Dcg1; transcript regulated by Nrg1 and Mig1
C5_03750W_A	orf19.1120	FAV2	CAL0000176446	1.71636	0.0017704		Adhesin-like protein; induced by mating factor in MTLa/a opaque cells, in cyr1 null, in filaments; regulated by Nrg1, Rfg1, Tup1, Tec1, Efg1, Ntd80, Rob1, Brg1; induced in oralpharyngeal candidasis; Spider biofilm induced
C1_06810W_A	orf19.6229	CAT1	CAL0000188148	1.71308	1.91312e-06		Catalase; resistance to oxidative stress, neutrophils, peroxide; role in virulence; regulated by iron, ciclopirox, fluconazole, carbon source, pH, Rim101, Ssn6, Hog1, Hap43, Sfu1, Sef1, farnesol, core stress response; Spider biofilm induced
C1_14180W_A	orf19.7225		CAL0000184602	1.70471	0.0133298		Ortholog of C. dubliniensis CD36 : Cd36_13150, C. parapsilosis CDC317 : CPAR2_700610, C. auris B8441 : B9J08_003318 and Candida tenuis NRRL Y-1498 : CANTEDRAFT_135418
C6_01460C_A	orf19.3438		CAL0000177221	1.70418	1.25346e-25		Ortholog(s) have chaperone binding activity, role in protein folding in endoplasmic reticulum, response to unfolded protein, ubiquitin-dependent ERAD pathway and endoplasmic reticulum lumen localization
C3_01250W_A	orf19.1727	PMC1	CAL0000196416	1.70384	5.52092e-14		Vacuolar calcium P-type ATPase; transcript regulated by calcineurin and fluconazole; mutant shows increased resistance to fluconazole, lithium; increased sensitivity to calcium; Spider biofilm induced
C1_04010C_A	orf19.4476		CAL0000175827	1.70367	0.00048589		Protein with a NADP-dependent oxidoreductase domain; transcript induced by ketoconazole; rat catheter and Spider biofilm induced
C5_01200W_A	orf19.1950		CAL0000194527	1.69838	9.39791e-06		Ortholog(s) have ADP-ribosyl-[dinitrogen reductase] hydrolase activity, phosphatase activity
C2_07160W_A	orf19.2270	SMF12	CAL0000200327	1.69665	7.90628e-30		Ortholog of S. cerevisiae Smf1; manganese transporter; Gcn4-regulated; Hap43, alkaline induced; caspofungin repressed; mutants are viable
C3_07760C_A	orf19.6709		CAL0000198949	1.68727	6.83643e-06		Predicted alpha/beta hydrolase; Spider biofilm induced
C1_08400C_A	orf19.385	GCV2	CAL0000198461	1.68455	1.30054e-10		Glycine decarboxylase P subunit; protein of glycine catabolism; repressed by Efg1; Hog1-induced; induced by Rim101 at acid pH; transcript induced in elevated CO2; stationary phase enriched protein
C6_03630W_A	orf19.5731	PAD1	CAL0000174002	1.68392	2.79649e-06		Putative phenylacrylic acid decarboxylase; repressed by Rgt1p
C1_09770W_A	orf19.4842		CAL0000179602	1.6829	0.000908914		Protein of unknown function; Spider biofilm induced
C3_03410C_A	orf19.338		CAL0000188430	1.68287	1.99798e-18		Putative glycoside hydrolase; stationary phase enriched protein; Hog1p-downregulated; shows colony morphology-related gene regulation by Ssn6p
C2_07140W_A	orf19.2269		CAL0000187183	1.68007	2.65248e-13		Putative 3-phosphoserine phosphatase; induced by benomyl or in azole-resistant strain that overexpresses MDR1; early-stage flow model biofilm induced; Spider biofilm repressed
C3_07810C_A	orf19.6176	SEC61	CAL0000178942	1.6787	4.59942e-25		ER protein-translocation complex subunit; essential; 10 predicted transmembrane regions; chimeric mutant partially functionally complements S. cerevisiae sec61 defects; Spider biofilm repressed
C3_07310C_A	orf19.6763	SLK19	CAL0000180422	1.67761	7.45854e-05		Alkaline-induced protein of plasma membrane; affects cell aggregation, cell wall; similar to S. cerevisiae Slk19p (a kinetochore protein with roles in mitosis, meiosis); required for wild-type virulence in mouse; macrophage-downregulated
C2_09050C_A	orf19.199		CAL0000198489	1.67346	1.53418e-24		Protein of unknown function; hyphal-induced expression; upregulated in a cyr1 null mutant
C4_05810W_A	orf19.1267		CAL0000192614	1.67092	6.46122e-24		Ortholog of S. cerevisiae : CAJ1, C. glabrata CBS138 : CAGL0J02750g, C. dubliniensis CD36 : Cd36_45380, C. parapsilosis CDC317 : CPAR2_500650 and C. auris B8441 : B9J08_005169
C2_02410W_A	orf19.1564		CAL0000184176	1.67013	8.26802e-17		Plasma membrane-localized protein of unknown function
C7_02020W_A	orf19.6517	RAD14	CAL0000195624	1.66608	6.65607e-10		Putative DNA repair protein; transcription is regulated upon yeast-hyphal switch; flucytosine repressed
C4_03890W_A	orf19.5045		CAL0000192372	1.66257	3.60344e-10		Predicted protein tyrosine phosphatase; involved in regulation of MAP kinase Hog1 activity; induced by Mnl1 under weak acid stress; rat catheter and Spider biofilm induced
CR_09920W_A	orf19.7566		CAL0000200920	1.66163	9.33667e-06		High-specificity proline permease; transcript upregulated in clinical strains from HIV+ patients with oral candidiasis; alkaline upregulated by Rim101; rat catheter, Spider and flow model biofilm induced
C1_10550C_A	orf19.999	GCA2	CAL0000178794	1.65934	0.00275234		Predicted extracellular glucoamylase; induced by ketoconazole; possibly essential, disruptants not obtained by UAU1 method; promotes biofilm matrix formation; Spider biofilm induced; Bcr1-induced in RPMI a/a biofilms
C6_02420W_A	orf19.3483		CAL0000198449	1.65885	5.11305e-07		Putative phosphatidyl glycerol phospholipase C; Plc1-regulated; flow model biofilm induced; Spider biofilm induced
C1_00310W_A	orf19.6077		CAL0000201857	1.65838	1.57814e-28		Putative protein of unknown function; shows colony morphology-related gene regulation by Ssn6p
C1_10730W_A	orf19.2346		CAL0000193111	1.65616	2.00951e-14		Putative protein of unknown function, transcription is positively regulated by Tbf1p
C6_04600W_A	orf19.2157	DAC1	CAL0000190825	1.64982	1.65221e-06		N-acetylglucosamine-6-phosphate (GlcNAcP) deacetylase; N-acetylglucosamine utilization; required for wild-type hyphal growth and virulence in mouse systemic infection; gene and protein are GlcNAc-induced; Spider biofilm induced
C4_06470W_A	orf19.2887	MET13	CAL0000177426	1.64889	1.44588e-08		Ortholog in S. cerevisiae is localizedto the bud, mating projection tip, and associates with ribosomes; Spider biofilm induced
C1_12100C_A	orf19.5255	PXA2	CAL0000196592	1.64189	1.71705e-12		Putative peroxisomal, half-size adrenoleukodystrophy protein (ALD or ALDp) subfamily ABC transporter; Gcn4p-regulated
C1_02630C_A	orf19.2952	EXG2	CAL0000181572	1.64168	6.04638e-12		GPI-anchored cell wall protein, similar to S. cerevisiae exo-1,3-beta-glucosidase Exg2p; predicted Kex2p substrate; induced during cell wall regeneration; possibly an essential gene, disruptants not obtained by UAU1 method; Hap43p-repressed
C4_03590C_A	orf19.1317	OSH3	CAL0000199856	1.6405	2.48309e-20		Protein required for wild-type filamentation; has oxysterol binding protein domain and pleckstrin homology motif; overproducton suppresses cph1 homozygous null filamnetation defect; similar to S. cerevisiae Osh3p
C2_00340C_A	orf19.2098	ARO8	CAL0000187633	1.63989	2.35601e-18		Aromatic transaminase of the Ehrlich fusel oil pathway of aromatic alcohol biosynthesis; Rim101 independent alkaline induction; protein abundance affected by URA3 expression in CAI-4 strain; Gcn4-regulated; stationary phase enriched
C1_09340C_A	orf19.4795		CAL0000200848	1.63844	0.00104756		Protein of unknown function; Sef1-, Sfu1-, and Hap43 regulated; Spider biofilm induced
C1_04640W_A	orf19.782		CAL0000179190	1.63746	1.34502e-19		Ortholog(s) have hydrolase activity, acting on ester bonds, triglyceride lipase activity, role in lipid homeostasis and lipid droplet localization
C6_02730W_A	orf19.5544	SAC6	CAL0000191261	1.63598	4.28624e-33		Fimbrin; actin filament bundling protein; involved in hyphal growth, oxidative stress response and virulence; transcript regulated by Nrg1 and Mig1; protein level decreases in stationary phase
C1_02060W_A	orf19.3663.1		CAL0000201283	1.63582	2.09667e-08		Predicted plasma membrane protein; gene has intron
C4_00070C_A	orf19.374		CAL0000176444	1.63575	2.6581e-23		Ortholog(s) have role in protein transport to vacuole involved in ubiquitin-dependent protein catabolic process via the multivesicular body sorting pathway
C4_02120W_A	orf19.4579		CAL0000177973	1.6339	4.45621e-20		Putative SURF4 family member; plasma membrane-localized; flow model biofilm repressed
C3_04190W_A	orf19.5861.1		CAL0000187766	1.63382	0.00122988		Protein of unknown function; Spider biofilm induced
C1_04680W_A	orf19.778	PIL1	CAL0000179346	1.62996	3.99123e-22		Eisosome component; predicted role in endocytosis; echinocandin-binding protein; localizes to cell surface of hyphae, but not yeast-form cells; Hap43, YNB biofilm induced; rat catheter biofilm repressed
C2_08660C_A	orf19.3610		CAL0000186906	1.62755	6.58023e-05		Protein of unknown function; upregulation correlates with clinical development of fluconazole resistance; regulated by Sef1, Sfu1, and Hap43
C1_11890W_A	orf19.5278		CAL0000188791	1.62649	3.68095e-09		Protein of unknown function; Spider biofilm induced
C2_03790C_A	orf19.842	ASR3	CAL0000191751	1.6235	2.90701e-07		Adenylyl cyclase and stress responsive protein; induced in cyr1 or ras1 mutant; Spider biofilm induced
CR_09140C_A	orf19.7310		CAL0000184548	1.62269	2.0708e-05		Protein with a role in directing meiotic recombination events to homologous chromatids; induced by ciclopirox olamine; positively regulated by Sfu1; Hog1, fluconazole-repressed; Hap43-induced; Spider biofilm induced
C1_04900W_A	orf19.753		CAL0000175887	1.62198	2.96339e-10		Putative alpha-1,3-mannosyltransferase; predicted role in protein O-linked glycosylation; Spider biofilm induced
C3_03500W_A	orf19.348	SKN2	CAL0000187054	1.62133	3.37691e-05		Protein with a potential role in beta-1,6 glucan biosynthesis; similarity to Kre6 and Skn1; possibly essential, disruptants not obtained by UAU1 method; Hap43-induced; flow model biofilm induced; rat catheter biofilm repressed
C2_02760W_A	orf19.5830		CAL0000184682	1.61975	2.02148e-26		Protein similar to S. cerevisiae Hsp70p; predicted Kex2p substrate; possibly essential, disruptants not obtained by UAU1 method; flow model biofilm repressed
C5_00510W_A	orf19.938		CAL0000199121	1.61901	7.91249e-05		Ortholog of C. dubliniensis CD36 : Cd36_50520, C. parapsilosis CDC317 : CPAR2_304000, C. auris B8441 : B9J08_000441 and Candida tenuis NRRL Y-1498 : cten_CGOB_00233
C1_00020C_A	orf19.6114		CAL0000184345	1.61803	3.28831e-11		Protein of unknown function; transcript detected on high-resolution tiling arrays
C1_04460C_A	orf19.6838		CAL0000201235	1.61543	0.000178054		Putative protein of unknown function, transcript upregulated in clinical isolates from HIV+ patients with oral candidiasis; Spider biofilm induced
CR_08350W_A	orf19.6403		CAL0000176393	1.61365	2.09017e-26		Ortholog(s) have adenyl-nucleotide exchange factor activity and role in SRP-dependent cotranslational protein targeting to membrane, translocation
CR_03040C_A	orf19.2425	HGT18	CAL0000201340	1.61208	5.22087e-11		Putative glucose transporter of the major facilitator superfamily; the C. albicans glucose transporter family comprises 20 members; 12 probable membrane-spanning segments; expressed in rich medium with 2% glucose
C4_02900C_A	orf19.2706	CRH11	CAL0000181029	1.61148	4.09207e-11		GPI-anchored cell wall transglycosylase, putative ortholog of S. cerevisiae Crh1p; predicted glycosyl hydrolase domain; similar to Csf4p and to antigenic A. fumigatus Aspf9; predicted Kex2p substrate; caspofungin-induced
C1_12840W_A	orf19.4914		CAL0000187076	1.61071	0.000116311		Ortholog(s) have role in cellular response to DNA damage stimulus and FANCM-MHF complex localization
CR_01210C_A	orf19.3233	HSE1	CAL0000197264	1.61045	5.20987e-12		ESCRT-0 complex subunit; SH3-domain-containing protein
CR_10030W_A	orf19.7579	FGR34	CAL0000192604	1.60999	2.7134e-13		Protein lacking an ortholog in S. cerevisiae; transposon mutation affects filamentous growth
C2_07400C_A	orf19.1891	2010-04-01	CAL0000197684	1.60941	2.19239e-14		Vacuolar aspartic proteinase; transcript equivalent in yeast-form and mycelial cells but is elevated at lower growth temperatures; upregulated iby human neutrophils; protein enriched in stationary phase; Spider biofilm induced
C2_09820W_A	orf19.1368		CAL0000190631	1.60618	2.03677e-05		Protein of unknown function; flow model biofilm induced; Spider biofilm induced
C2_08870C_A	orf19.220	PIR1	CAL0000186859	1.60561	5.92702e-14		1,3-beta-glucan-linked cell wall protein; N-mannosylated, O-glycosylated by Pmt1; cell wall defect in het mutant; Hog1/fluconazole/hypoxia induced; iron/Efg1/Plc1/temp regulated; flow model biofilm induced; hyphal, Spider biofilm repressed
C1_12400C_A	orf19.5225		CAL0000184393	1.60331	7.35969e-11		Ortholog of Candida albicans WO-1 : CAWG_00201
C1_11610C_A	orf19.1159		CAL0000193625	1.60324	7.84071e-14		Protein similar to A. nidulans CysA serine O-trans-acetylase; suggests that C. albicans uses an O-acetyl-serine (OAS) pathway of sulfur assimilation; F-12/CO2 early biofilm induced; Spider biofilm induced
C2_01560W_A	orf19.1464	BMT5	CAL0000182482	1.60312	6.01918e-16		Putative beta-mannosyltransferase involved in beta-1,2-mannosylation of phospholipomannan; 9-member family includes Bmt1, Bmt2, Bmt3, and Bmtp with roles in mannosylation of cell wall phosphopeptidomannan; Spider biofilm induced
C6_00100C_A	orf19.6327	HET1	CAL0000186002	1.60193	2.89034e-11		Putative sphingolipid transfer protein; involved in localization of glucosylceramide which is important for virulence; Spider biofilm repressed
CR_05490W_A	orf19.3519	SUA72	CAL0000178962	1.60179	0.000501941		Predicted transcription factor; induced during planktonic growth, whereas related SUA71 is downregulated
CR_09610C_A	orf19.6601		CAL0000182806	1.59954	1.78156e-07		Protein of unknown function; rat catheter and flow model biofilm induced
C5_00430W_A	orf19.946	MET14	CAL0000184105	1.59846	1.32178e-12		Putative adenylylsulfate kinase; predicted role in sulfur metabolism; possibly adherence-induced; protein present in exponential and stationary growth phase yeast; F-12/CO2 biofilm induced
C3_05220W_A	orf19.6000	CDR1	CAL0000186516	1.59789	3.99012e-12		Multidrug transporter of ABC superfamily; transports phospholipids in an in-to-out direction; induced by beta-estradiol, progesterone, corticosteroid, or cholesterol; Spider biofilm induced
C7_03680W_A	orf19.6703		CAL0000187981	1.59742	0.000400142		Ortholog of C. dubliniensis CD36 : Cd36_73260 and Candida albicans WO-1 : CAWG_05699
CR_04760C_A	orf19.6316		CAL0000183025	1.59538	2.64143e-08		Predicted membrane transporter, member of the L-amino acid transporter-3 (LAT3) family, major facilitator superfamily (MFS)
C2_08910C_A	orf19.216		CAL0000191269	1.59305	1.52451e-15		Protein with a metallo-dependent phosphatase domain; ketoconazole-induced; upregulation correlates with clinical development of fluconazole resistance
C5_00750C_A	orf19.577		CAL0000174014	1.58671	3.916e-08		Predicted protein tyrosine phosphatase; rat catheter biofilm induced
C7_03250C_A	orf19.5130	PDI1	CAL0000178400	1.58637	2.47053e-34		Putative protein disulfide-isomerase; antigenic in human infection; soluble protein in hyphae; induced by filamentous growth; protein present in exponential and stationary growth phase yeast cultures; flow model biofilm repressed
C6_00140C_A	orf19.6323	HPA2	CAL0000189823	1.58605	1.58906e-07		Ortholog(s) have D-amino-acid N-acetyltransferase activity, N-acetyltransferase activity and role in D-amino acid metabolic process, cellular detoxification of nitrogen compound, protein acetylation
CR_00610W_A	orf19.7472	IFF4	CAL0000197990	1.58332	0.000106293		Adhesin-like cell surface protein; putative GPI-anchor; null mutant germ tubes show decreased adhesion to plastic substrate; mutants are viable; Hap43-repressed gene
C3_00760W_A	orf19.5379	ERG4	CAL0000199354	1.58192	7.91114e-23		Protein similar to sterol C-24 reductase; shows Mob2p-dependent hyphal regulation; fluconazole-induced; caspofungin repressed; rat catheter biofilm repressed
C3_00210C_A	orf19.5449		CAL0000178766	1.58176	0.000882507		Predicted integral membrane protein; Spider biofilm induced
C3_07100C_A	orf19.6790		CAL0000193463	1.58132	0.019536		Ortholog(s) have mRNA binding activity, role in 3'-UTR-mediated mRNA destabilization, mitochondrion organization and P-body, cytoplasmic stress granule, perinuclear region of cytoplasm localization
C2_00960C_A	orf19.2028	MXR1	CAL0000176448	1.57969	1.14336e-16		Putative methionine sulfoxide reductase; Plc1-regulated; induced by human neutrophils, flucytosine; macrophage regulated (gene induced, protein decreased); possibly adherence-induced; Spider biofilm induced
C3_00050C_A	orf19.5468		CAL0000188707	1.57935	0.000218748		Predicted ORF from Assembly 19; removed from Assembly 20; restored based on transcription data; almost identical to orf19.6113, orf19.4055, orf19.5370
C3_07380W_A	orf19.6753		CAL0000198475	1.5789	3.27746e-08		Protein with a predicted RING-type zinc finger; possibly an essential gene, disruptants not obtained by UAU1 method
C2_02970C_A	orf19.5806	ALD5	CAL0000188934	1.57709	3.40299e-22		NAD-aldehyde dehydrogenase; decreased expression in fluconazole-resistant isolate, or in hyphae; biofilm induced; fluconazole-downregulated; protein abundance is affected by URA3 expression in the CAI-4 strain; stationary phase enriched
CR_10200W_A	orf19.7596		CAL0000197028	1.57618	0.00554929		Protein with a phosphoglycerate mutase family domain; Hap43-repressed gene
C5_01920C_A	orf19.3180		CAL0000199572	1.576	4.62298e-09		Ortholog(s) have phosphatidylinositol-4,5-bisphosphate 5-phosphatase activity, role in phosphatidylinositol dephosphorylation and endoplasmic reticulum localization
C2_09010W_A	orf19.203	STB3	CAL0000192161	1.57464	4.69346e-09		Putative SIN3-binding protein 3 homolog; caspofungin induced; macrophage/pseudohyphal-repressed; rat catheter biofilm induced
C4_05140C_A	orf19.744	GDB1	CAL0000189511	1.57231	6.38705e-09		Putative glycogen debranching enzyme; expression is regulated upon white-opaque switch; regulated by Nrg1, Tup1; rat catheter biofilm repressed
C4_04840C_A	orf19.3795	AGP3	CAL0000176516	1.57161	6.69692e-13		Putative serine transporter; possible role in assimilation of sulfur; F-12/CO2 early biofilm induced
C2_04100W_A	orf19.811		CAL0000182979	1.57114	4.4771e-09		Protein of unknown function; mutant is viable; Hap43-repressed
C1_12150C_A	orf19.5249		CAL0000182264	1.57064	0.00047375		Ortholog(s) have role in autophagosome assembly, macroautophagy and Atg1/ULK1 kinase complex, phagophore assembly site localization
CR_09700W_A	orf19.6592		CAL0000189350	1.56561	0.0124411		Predicted membrane transporter, member of the aromatic acid:proton symporter (AAHS) family, major facilitator superfamily (MFS)
CR_08720W_A	orf19.6449		CAL0000200538	1.5655	0.0152658		Ortholog of C. dubliniensis CD36 : Cd36_34310
C4_04140W_A	orf19.5295		CAL0000193502	1.56504	0.0209193		Protein with a predicted endonuclease/exonuclease/phosphatase family domain and a carbon catabolite repressor protein 4 domain; induced by alpha pheromone in SpiderM medium
C2_04750W_A	orf19.192		CAL0000198849	1.56498	2.73297e-11		Ortholog of C. dubliniensis CD36 : Cd36_19320, C. parapsilosis CDC317 : CPAR2_209670, C. auris B8441 : B9J08_002950 and Candida tenuis NRRL Y-1498 : CANTEDRAFT_113478
CR_03710C_A	orf19.4370		CAL0000177559	1.56487	1.9308e-07		Protein of unknown function; induced by nitric oxide; oxidative stress-induced via Cap1; fungal-specific (no human or murine homolog)
C2_09590C_A	orf19.1395		CAL0000177748	1.56393	1.59605e-06		Ortholog(s) have copper ion transmembrane transporter activity, inorganic phosphate transmembrane transporter activity and role in cellular copper ion homeostasis, copper ion transmembrane transport, phosphate ion transmembrane transport
C6_00790C_A	orf19.3646	CTR1	CAL0000196962	1.56197	6.90614e-13		Copper transporter; transcribed in low copper; induced Mac1, Tye7, macrophage interaction, alkaline pH via Rim101; 17-beta-estradiol repressed; complements S. cerevisiae ctr1 ctr3 copper transport mutant; flow model/Spider biofilm induced
C7_03490W_A	orf19.6706	GYP7	CAL0000185635	1.56129	2.11548e-07		Protein similar to S. cerevisiae Gyp7p (GTPase-activating protein for Ypt1p); caspofungin-induced
C1_12930C_A	orf19.4923		CAL0000194465	1.55939	0.0069619		Predicted membrane transporter; sugar porter (SP) family member, major facilitator superfamily; caspofungin induced; Spider biofilm induced
C5_02930C_A	orf19.4317	GRE3	CAL0000192827	1.5581	3.64251e-08		Putative D-xylose reductase; antigenic in murine systemic infection; soluble protein in hyphae; induced by farnesol, macrophage interaction and by Mnl1 under weak acid stress; stationary-phase enriched protein; Spider biofilm induced
C7_04280C_A	orf19.7140		CAL0000179622	1.55709	1.53983e-11		Putative catechol o-methyltransferase; stationary phase enriched protein; transcription upregulated in clinical isolates from HIV+ patients with oral candidiasis; Spider biofilm repressed
C1_08770W_A	orf19.4735		CAL0000179983	1.55646	6.1848e-07		Ornithine cyclodeaminase family protein; Sef1, Sfu1, and Hap43-regulated; ortholog of S. cerevisiae YGL159W and S. pombe SPAP11E10.01; rat catheter biofilm induced
C3_05810C_A	orf19.7362	SKN1	CAL0000200054	1.55383	2.96951e-08		Protein with a role in beta-1,6-glucan synthesis; probable N-glycosylated type II membrane protein; transcript and mRNA length change induced by yeast-hypha transition; induced by Rim101, caspofungin; rat catheter and Spider biofilm induced
C4_05880W_A	orf19.1275	GAT1	CAL0000197994	1.55301	0.000237225		GATA-type transcription factor; regulator of nitrogen utilization; required for nitrogen catabolite repression and utilization of isoleucine, tyrosine and tryptophan N sources; required for virulence in a mouse systemic infection model
CR_00420W_A	orf19.7490		CAL0000199087	1.55247	1.5067e-08		Predicted membrane transporter; fucose:proton symporter family member, MFS superfamily; flow model biofilm induced
C5_00070W_A	orf19.5691	CDC11	CAL0000177264	1.55077	7.36886e-21		Septin; cell and hyphal morphology, agar-invasive growth, full virulence and kidney tissue invasion in mouse, but not kidney colonization, immunogenicity; hyphal and cell-cycle-regulated phosphorylation; rat catheter biofilm repressed
CR_08690C_A	orf19.6445	ECI1	CAL0000181317	1.54714	2.46806e-06		Protein similar to S. cerevisiae Eci1p, which is involved in fatty acid oxidation; transposon mutation affects filamentous growth; expression is regulated upon white-opaque switching
CR_10480W_A	orf19.7625	PGA1	CAL0000175225	1.54602	1.40152e-05		Putative GPI-anchored protein; induced during cell wall regeneration; required for normal adhesion to host cells and for adherence during Sabouraud biofilm formation; Spider biofilm induced
C3_07120W_A	orf19.6788		CAL0000177945	1.54372	0.000202255		Protein with a predicted role in cotranslational protein targeting to membrane; induced during chlamydospore formation in both C. albicans and C. dubliniensis
C3_02280C_A	orf19.1618	GFA1	CAL0000176261	1.54197	3.52135e-19		Glucosamine-6-phosphate synthase, homotetrameric enzyme of chitin/hexosamine biosynthesis; inhibited by UDP-GlcNAc, FMDP, N-acyl peptide, kanosamine-6-P; functional homolog of S. cerevisiae Gfa1p; Cagrowth-phase regulated; catalytic Cys
C3_04930C_A	orf19.5962	SNF3	CAL0000186910	1.54175	0.00285982		Glucose and galactose sensor; fermentation, filamentation, virulence roles; 20-member glucose transporter family; extended C terminus; high-glucose repressed; macrophage induced; flow model biofilm repressed; Spider biofilm induced
C7_00740W_A	orf19.7044		CAL0000180445	1.54117	3.30903e-06		Ortholog(s) have protein kinase activity, protein serine/threonine kinase activity
C5_01420W_A	orf19.4132		CAL0000181755	1.54083	1.01834e-06		Protein of unknown function; UPF0057 protein family member; localizes to the plasma membrane; Spider biofilm induced
C4_05800C_A	orf19.1266		CAL0000175375	1.5406	0.000119422		Protein of unknown function; transcript detected on high-resolution tiling arrays
C1_13950C_A	orf19.5033		CAL0000188918	1.54043	0.0140743		Ortholog(s) have Atg8 ligase activity, enzyme activator activity, protein tag activity
C1_12410C_A	orf19.5224		CAL0000187991	1.53882	1.50069e-09		Putative serine/threonine protein kinase; predicted role in sphingolipid-mediated signaling pathway that controls endocytosis; mRNA binds She3 and is localized to hyphal tips
C7_04120W_A	orf19.7163		CAL0000185974	1.5376	0.000157311		Ortholog of C. dubliniensis CD36 : Cd36_73790, C. parapsilosis CDC317 : CPAR2_702880, C. auris B8441 : B9J08_004922 and Candida tenuis NRRL Y-1498 : CANTEDRAFT_92070
C3_03740W_A	orf19.6943		CAL0000184435	1.53494	2.09307e-05		Predicted ORF from Assembly 19; removed from Assembly 20; subsequently reinstated in Assembly 21 based on comparative genome analysis
C6_03260W_A	orf19.5614		CAL0000187941	1.53458	1.98426e-20		Putative ribonuclease H1; possibly an essential gene, disruptants not obtained by UAU1 method; flow model biofilm induced; Spider biofilm induced
C1_11280W_A	orf19.674		CAL0000184865	1.53317	9.85292e-08		Ortholog(s) have U6 snRNA binding activity and role in mRNA cis splicing, via spliceosome, mRNA splicing, via spliceosome
C1_11920W_A	orf19.5275		CAL0000196590	1.53168	2.79457e-14		Ortholog(s) have ATPase activator activity, protein-macromolecule adaptor activity and role in late endosome to vacuole transport, late endosome to vacuole transport via multivesicular body sorting pathway
C2_09650W_A	orf19.1389		CAL0000183410	1.53148	3.96494e-23		Ortholog(s) have poly(A) binding activity, role in mRNA metabolic process and cytoplasm localization
C3_04630W_A	orf19.5921		CAL0000185510	1.53097	1.09097e-08		Ortholog of C. dubliniensis CD36 : Cd36_84580, C. parapsilosis CDC317 : CPAR2_404290, C. auris B8441 : B9J08_003750 and Candida tenuis NRRL Y-1498 : CANTEDRAFT_115338
C2_09980W_A	orf19.1785		CAL0000188220	1.53089	1.21783e-11		Protein with a PI31 proteasome regulator domain; Hap43-repressed; flow model biofilm induced
C2_09770C_A	orf19.1373	INP51	CAL0000198222	1.53075	3.45414e-06		Putative phosphatidylinositol-4,5-bisphosphate phosphatase; involved in maintenance of phosphoinositide levels; affects hyphal growth, virulence, cell integrity; interacts with Irs4p
C2_03610W_A	orf19.857	FMO2	CAL0000180122	1.5306	0.000149388		Protein with a monooxygenase domain; Spider biofilm induced
C2_06370C_A	orf19.17	SCP1	CAL0000190286	1.53049	0.000243791		Putative cortical actin cytoskeleton protein; constitutive expression independent of MTL or white-opaque status
C2_08330W_A	orf19.1350		CAL0000183627	1.52925	4.74456e-06		Protein with a thioredoxin domain; predicted role in cell redox homeostasis; rat catheter and Spider biofilm induced
C2_05440W_A	orf19.3573		CAL0000179650	1.52895	1.04437e-07		Ortholog(s) have ATPase activity, role in fatty acid metabolic process, protein import into peroxisome matrix, receptor recycling, protein targeting to peroxisome, protein unfolding and cytosol, peroxisome localization
C2_03290W_A	orf19.899		CAL0000186796	1.52643	2.06326e-05		Ortholog of C. dubliniensis CD36 : Cd36_18040, C. parapsilosis CDC317 : CPAR2_211790, C. auris B8441 : B9J08_004373 and Candida tenuis NRRL Y-1498 : CANTEDRAFT_109928
CR_06240C_A	orf19.3876		CAL0000179648	1.52533	0.0120331		Predicted Zn(II)2Cys6 transcription factor
C1_00170W_A	orf19.6086	LEU4	CAL0000186267	1.52508	1.4967e-11		Putative 2-isopropylmalate synthase; regulated by Nrg1, Mig1, Tup1, Gcn4; induced by human whole blood or PMNs; macrophage/pseudohyphal-repressed after 16h; Spider biofilm repressed
C3_07260C_A	orf19.6773	ECM29	CAL0000189348	1.52351	1.04949e-05		Putative scaffold protein; assists in association of the proteasome core particle with the regulatory particle; ortholog of S. cerevisiae Ecm29; transposon mutation affects filamentous growth; flow model biofilm repressed
CR_09020C_A	orf19.7298	CHS2	CAL0000189212	1.52316	1.95525e-10		Chitin synthase; nonessential; required for wild-type chitin deposition in hyphae; transcript regulated during dimorphic transition; Chs1 and Chs2, but not Chs3, are inhibited by the protoberberine HWY-289; flow model biofilm repressed
C5_03140C_A	orf19.4346		CAL0000190809	1.52287	1.16161e-05		Ortholog(s) have protein-membrane adaptor activity and role in COPII vesicle coating, macroautophagy, protein localization to endoplasmic reticulum exit site
C1_04750W_A	orf19.769	IFE1	CAL0000197952	1.52232	0.0176423		Putative medium-chain alcohol dehydrogenase; rat catheter and Spider biofilm repressed
C2_00930C_A	orf19.2031	VPS24	CAL0000175132	1.52224	1.55324e-06		Protein similar to S. cerevisiae Vps24p, which is a member of the ESCRT III protein sorting complex; downregulated upon adherence to polystyrene
C3_03720W_A	orf19.6947	GTT11	CAL0000194770	1.52165	1.56293e-12		Glutathione S-transferase, localized to ER; induced in exponentially growing cells, under oxidative stress; induced by nitric oxide; Spider biofilm induced
C2_10720C_A	orf19.5352		CAL0000195400	1.5209	1.56243e-20		Protein with a predicted magnesium transporter domain; mutants are viable
CR_08860W_A	orf19.7281	PDK2	CAL0000180154	1.52079	1.62905e-12		Putative pyruvate dehydrogenase kinase; mutation confers hypersensitivity to amphotericin B
C6_01160W_A	orf19.123	RCN1	CAL0000189329	1.51977	0.000174828		Protein involved in calcineurin-dependent signaling that controls stress response and virulence; inhibits calcineurin function
C2_10650W_A	orf19.5342.2		CAL0000185031	1.51776	0.0051602		Protein of unknown function; protein newly produced during adaptation to the serum
C3_04800C_A	orf19.5943		CAL0000184816	1.51776	3.69823e-13		Ortholog(s) have role in peroxisome organization and peroxisomal membrane localization
C4_01320C_A	orf19.4655	OPT6	CAL0000182066	1.51689	8.52787e-07		Putative oligopeptide transporter; fungal-specific (no human or murine homolog); expression of OPT6, OPT7, or OPT8 does not suppress defect of mutant lacking Opt1p, Opt2p, and Opt3p; alleles are nonidentical
C1_03320C_A	orf19.3029		CAL0000174772	1.51589	0.000116826		Predicted 3-hydroxyisobutyryl-CoA hydrolase; mitochondrially localized; Spider biofilm induced
C5_04110W_A	orf19.3893	SCW11	CAL0000194867	1.51514	3.04165e-17		Cell wall protein; repressed in ace2 mutant; repressed in core caspofungin response; induced in high iron; possibly an essential gene, disruptants not obtained by UAU1 method; rat catheter and Spider biofilm repressed
C5_00930C_A	orf19.1974	TFS1	CAL0000201755	1.51511	6.43332e-16		Putative carboxypeptidase y inhibitor; transcript regulated upon yeast-hypha switch; colony morphology-related gene regulation by Ssn6
CR_09210W_A	orf19.7319	SUC1	CAL0000197139	1.51477	4.33564e-05		Zinc-finger transcription factor; regulates alpha-glucosidase exression; complements S. cerevisiae suc2 for sucrose utilization and mal13 maltase defect; required for yeast cell adherence to silicone substrate; rat catheter biofilm induced
C6_00210W_A	orf19.1180		CAL0000178822	1.51372	3.09521e-08		Putative 2-aminoadipate transaminase; rat catheter and Spider biofilm repressed
C1_03820W_A	orf19.1027	PDR16	CAL0000191119	1.51265	1.45445e-05		Phosphatidylinositol transfer protein; induction correlates with CDR1, CDR2 overexpression/azole resistance; fluphenazine, 17-beta-estradiol, ethynyl estradiol, NO induced; farnesol-downregulated in biofilm; rat catheter biofilm induced
C1_07080W_A	orf19.6196		CAL0000176156	1.51263	0.00054346		Component of the SWI/SNF and RSC chromatin remodeling complexes; suggested role in chromosome maintenance; Spider biofilm induced
C1_02590C_A	orf19.2947	SNZ1	CAL0000181647	1.5115	4.79066e-09		Stationary phase protein; vitamin B synthesis; induced byyeast-hypha switch, 3-AT or in azole-resistant strain overexpressing MDR1; soluble in hyphae; regulated by Gcn4, macrophage; Spider biofilm induced; rat catheter biofilm repressed
C6_03050C_A	orf19.5587		CAL0000191430	1.51114	0.00318368		Protein of unknown function; transcript is upregulated in clinical isolates from HIV+ patients with oral candidiasis
CR_07250C_A	orf19.6143		CAL0000193986	1.5104	0.00244691		Predicted long-chain-alcohol oxidase; Spider biofilm induced
C4_01920W_A	orf19.4600.1		CAL0000175946	1.50983	4.82082e-10		Dolichol-phosphate mannose synthase subunit, essential for enzyme activity; flow model biofilm repressed
C1_08230C_A	orf19.5102	PLB5	CAL0000190956	1.50878	1.21895e-09		Putative GPI-linked phospholipase B, fungal-specific (no mammalian homolog); null mutation eliminates cell-associated phospholipase A2 activity and attenuates virulence; fluconazole-repressed; flow model biofilm repressed
CR_10770W_A	orf19.7666		CAL0000177995	1.50574	0.0186008		Predicted membrane transporter, member of the anion:cation symporter (ACS) family, major facilitator superfamily (MFS)
C2_06780C_A	orf19.2229		CAL0000180644	1.50572	1.64658e-06		Ortholog(s) have ubiquitin-protein transferase activity, role in protein ubiquitination, response to ethanol, septin ring assembly and cytoplasm, nucleus localization
C4_03810W_A	orf19.1297		CAL0000183168	1.50438	2.64855e-06		Ortholog(s) have phosphatidylinositol-3-phosphate binding activity and role in autophagy of mitochondrion, cytoplasm to vacuole transport by the Cvt pathway, early endosome to Golgi transport, macroautophagy
CR_07220C_A	orf19.6148		CAL0000181566	1.50421	0.000745243		Homolog of nuclear distribution factor NudE, NUDEL; regulates dynein targeting to microtubule plus ends; flow model biofilm repressed
CR_10020C_A	orf19.7578		CAL0000197712	1.50266	2.38743e-06		Ortholog(s) have oligosaccharide binding activity and role in endoplasmic reticulum unfolded protein response, retrograde protein transport, ER to cytosol, ubiquitin-dependent ERAD pathway, ubiquitin-dependent glycoprotein ERAD pathway
C3_02810C_A	orf19.272	FAA21	CAL0000178021	1.49785	4.01588e-12		Predicted acyl CoA synthetase; upregulated upon phagocytosis; transcript regulated by Nrg1 and Mig1
C1_14210C_A	orf19.7229	IML2	CAL0000188632	1.49735	6.58859e-11		Protein of unknown function; early-stage flow model biofilm induced; Hap43-repressed; Spider biofilm repressed
CR_03620C_A	orf19.4380.1		CAL0000182841	1.49693	4.48076e-06		Ortholog(s) have role in mitochondrial genome maintenance and integral component of mitochondrial inner membrane localization
C5_04150C_A	orf19.3898		CAL0000193344	1.49685	5.27728e-05		Ortholog(s) have SNAP receptor activity, role in endocytosis, vesicle fusion and SNARE complex, endosome, trans-Golgi network localization
C4_05610C_A	orf19.1246		CAL0000187447	1.49664	8.50849e-11		Putative eisosome component role in proper eisosome assembly; upregulated in cyr1 null mutant
C3_05360C_A	orf19.6973		CAL0000175783	1.49472	5.18483e-05		ATP-dependent LON protease family member; Hap43-repressed gene; regulated by Gcn2 and Gcn4; Spider biofilm induced
C7_01430C_A	orf19.6586		CAL0000185286	1.494	0.00278703		Protein of unknown function; transcript induced by benomyl or in azole-resistant strain overexpressing MDR1; Ssn6 colony morphology-related regulation; induced by NO; Hap43-repressed; rat catheter and flow model biofilm induced
C4_00620C_A	orf19.4181	SPC2	CAL0000201813	1.49288	1.48059e-06		Signal peptidase complex component; role in ER protein translocation; transcript is induced upon filamentous growth
C3_00850C_A	orf19.6160		CAL0000192815	1.49147	1.73173e-07		Ortholog(s) have role in eisosome assembly and eisosome, membrane raft localization
C1_08010W_A	orf19.5073	DPM1	CAL0000190463	1.49126	5.90772e-12		Dolichol-phosphate mannose synthase catalytic subunit; filament induced; Tup1-regulated; flow model and rat catheter biofilm repressed
C5_00770C_A	orf19.579	FOL1	CAL0000194395	1.49074	6.56567e-18		Putative dihydroneopterin aldolase (dihydro-6-hydroxymethylpterin pyrophosphokinase); fungal-specific (no human or murine homolog)
C4_05080C_A	orf19.3769		CAL0000198256	1.48909	6.02687e-11		Ortholog(s) have zinc ion transmembrane transporter activity, role in zinc ion transport and endoplasmic reticulum localization
C4_06010C_A	orf19.4411	HOS1	CAL0000175821	1.48906	9.35891e-06		Histone deacetylase; similar to S. cerevisiae Hos1; has conserved deacetylation motif; slightly greater expression in white cells than in opaque cells
C1_03330C_A	orf19.3030		CAL0000201683	1.48829	3.1056e-05		Ortholog(s) have phosphatidylinositol-3,5-bisphosphate binding, phosphatidylinositol-3-phosphate binding, phosphatidylinositol-4-phosphate binding activity
C1_09660W_A	orf19.4829	DOA1	CAL0000180586	1.48706	1.01066e-13		WD repeat protein; required for ubiquitin-mediated protein degradation; role in control of cellular ubiquitin levels; may promote efficient NHEJ in postdiauxic/stationary phase; Spider biofilm repressed
C2_03390C_A	orf19.882	HSP78	CAL0000189244	1.48673	1.2908e-09		Heat-shock protein; regulated by macrophage response, Nrg1, Mig1, Gcn2, Gcn4, Mnl1p; heavy metal (cadmium) stress-induced; stationary phase enriched protein; rat catheter and Spider biofilm induced
CR_07160C_A	orf19.733		CAL0000188856	1.48664	0.000381429		Has domain(s) with predicted role in transmembrane transport and integral component of membrane localization
C3_03660W_A	orf19.6953	IRS4	CAL0000177117	1.48588	8.76856e-09		Protein with roles in cell wall integrity, systemic (but not oral) murine infection, adherence, hyphal growth, and agar-embedded filamentous growth; antigenic in human infection; similar to S. cerevisiae Irs4p
C5_02830W_A	orf19.4307		CAL0000190743	1.48576	1.40131e-09		Ortholog(s) have role in ESCRT III complex assembly, late endosome to vacuole transport, late endosome to vacuole transport via multivesicular body sorting pathway, protein targeting to vacuole and cytoplasm, late endosome localization
C6_02720C_A	orf19.5543		CAL0000193295	1.48575	9.89384e-06		Has domain(s) with predicted zinc ion binding activity and role in intracellular protein transport, vesicle-mediated transport
C5_00830C_A	orf19.586	ERV46	CAL0000190073	1.48469	1.76777e-16		Putative ER-derived vesicle protein; COPII-coated vesicle complex subunit; transcript induced by filamentous growth; Spider biofilm repressed
C2_05260W_A	orf19.3555	BUD14	CAL0000181983	1.48439	1.12082e-09		Putative SH3-domain-containing protein; predicted role in bud-site selection; Spider biofilm induced
C1_05350W_A	orf19.430		CAL0000194609	1.48266	1.40236e-05		Rab-family GTPase involved in vacuolar trafficking, colocolizes with Vps1p and Ypt52p in late endosome; Hap43-repressed gene
C6_03780C_A	orf19.5752		CAL0000181096	1.48199	4.94352e-11		Ortholog(s) have ubiquitin-protein transferase activity, role in SCF-dependent proteasomal ubiquitin-dependent protein catabolic process and SCF ubiquitin ligase complex localization
C1_13020C_A	orf19.4930	SPC3	CAL0000195857	1.48096	1.80623e-07		Essential protein; similar to S. cerevisiae Spc3p, a component of the signal peptidase complex required for signal peptidase activity; predicted integral ER membrane protein; complements spc3 and suppresses sec61 S. cerevisiae mutants
C3_04890W_A	orf19.5958	CDR2	CAL0000197349	1.48063	4.53065e-07		Multidrug transporter, ATP-binding cassette (ABC) superfamily; transports phospholipids, in-to-out direction; overexpressed in azole-resistant isolates; repressed in young biofilms
C1_01340C_A	orf19.3323		CAL0000180657	1.47826	3.10245e-08		Ortholog of C. dubliniensis CD36 : Cd36_01240, C. parapsilosis CDC317 : CPAR2_109140, C. auris B8441 : B9J08_002021 and Candida tenuis NRRL Y-1498 : CANTEDRAFT_114227
C1_09220W_A	orf19.4780		CAL0000188365	1.47824	1.72512e-16		Predicted MFS family membrane transporter, member of the drug:proton antiporter (12 spanner) (DHA1) family; Spider biofilm induced
C1_13690C_A	orf19.5006.1		CAL0000176237	1.47732	1.81226e-05		Ortholog(s) have SNAP receptor activity and role in Golgi to plasma membrane transport, ascospore-type prospore membrane formation, endocytosis, exocytosis, vesicle fusion, vesicle-mediated transport
C4_04380C_A	orf19.1409.2		CAL0000193435	1.4767	0.000101183		Protein of unknown function; Spider biofilm induced
CR_04420C_A	orf19.532	RBR2	CAL0000175612	1.47609	0.000397523		Cell wall protein; expression repressed by Rim101; transcript regulated upon white-opaque switching; repressed by alpha pheromone in SpiderM medium; macrophage-induced gene
CR_10670W_A	orf19.7654	CPR6	CAL0000193303	1.47525	6.21903e-11		Putative peptidyl-prolyl cis-trans isomerase; macrophage/pseudohyphal-repressed; heavy metal (cadmium) stress-induced; heterozygous null mutant displays sensitivity to virgineone; rat catheter biofilm induced
CR_09750C_A	orf19.7547		CAL0000176251	1.47469	2.43067e-07		Ortholog(s) have phosphatidylinositol-3-phosphate binding, ubiquitin protein ligase activity, ubiquitin-protein transferase activity
CR_01770C_A	orf19.2574		CAL0000197802	1.47396	1.09307e-11		Ortholog(s) have AP-1 adaptor complex binding activity, role in clathrin-coated vesicle cargo loading and extrinsic component of membrane localization
C1_01100W_A	orf19.3298	CCH1	CAL0000177769	1.47311	4.39494e-05		Voltage-gated Ca2+ channel of the high affinity calcium uptake system; roles in thigmotropism, establishment of galvanotropism; transcript regulated by Nrg1 and Mig1; flow model biofilm repressed
C5_01350W_A	orf19.1933		CAL0000182334	1.47301	6.27613e-11		Ortholog(s) have role in ER-dependent peroxisome organization, peroxisome organization and endoplasmic reticulum, peroxisomal membrane, peroxisome localization
C4_04980W_A	orf19.3782		CAL0000190327	1.47274	6.05592e-07		Predicted membrane transporter; member of the peptide-acetyl-coA transporter (PAT) family, major facilitator superfamily (MFS); induced by alpha pheromone in Spider medium
C7_00130W_A	orf19.7110		CAL0000189908	1.47031	4.14938e-10		Ortholog(s) have tRNA-specific adenosine-37 deaminase activity and role in tRNA modification
C2_03800C_A	orf19.841		CAL0000186827	1.46962	4.69651e-11		Ortholog(s) have SNARE binding activity, role in Golgi vesicle docking, Golgi vesicle transport and Golgi membrane localization
CR_10230W_A	orf19.7598		CAL0000190603	1.46929	1.74475e-15		Ortholog(s) have histone acetyltransferase activity, role in histone acetylation, replication-born double-strand break repair via sister chromatid exchange and Ada2/Gcn5/Ada3 transcription activator complex localization
C1_10410W_A	orf19.4911		CAL0000201370	1.46715	0.000240994		BED zinc finger protein; predicted DNA binding protein; Spider biofilm repressed
C1_03990W_A	orf19.4474		CAL0000194949	1.46703	8.97885e-06		Ortholog(s) have proteasome binding activity and role in cellular response to arsenic-containing substance, proteasome-mediated ubiquitin-dependent protein catabolic process
C6_02500C_A	orf19.5519	GCV1	CAL0000177615	1.46619	3.26614e-13		Putative T subunit of glycine decarboxylase; transcript negatively regulated by Sfu1; Spider biofilm repressed
C1_05700W_A	orf19.2480.1	AUT7	CAL0000182486	1.46576	5.27886e-06		Putative autophagosome protein; acts synergistically with Ysy6p to regulate unfolded protein response and mitochondrial function under ER stress; macrophage/pseudohyphal-repressed; alternatively spliced intron in 5' UTR
C1_08190C_A	orf19.5097	CAT8	CAL0000192438	1.46523	0.0175393		Zn(II)2Cys6 transcription factor; similar to S. cerevisiae Cat8 but mutant phenotype suggests different target genes; mutant displays increased filamentous/invasive growth; flucytosine repressed; rat catheter biofilm induced
C1_13670W_A	orf19.5005	OSM2	CAL0000192083	1.46464	0.000140234		Putative mitochondrial fumarate reductase; regulated by Ssn6p, Gcn2p, and Gcn4p; Hog1p-downregulated; stationary phase enriched protein; Hap43p-repressed gene
C2_07900W_A	orf19.2192	GDH2	CAL0000201467	1.46387	1.20141e-05		Mitochondrial NAD-dependent glutamate dehydrogenase; catalyzes deamination of glutamate to alpha-ketoglutarate; fungal-specific; regulated by Nrg1p, Mig1p, Tup1p, and Gcn4p; stationary phase enriched; Spider and flow model biofilm induced
C4_04440W_A	orf19.3843		CAL0000180669	1.4638	6.99288e-13		Ortholog(s) have protein transmembrane transporter activity and role in filamentous growth, posttranslational protein targeting to membrane, translocation
CR_00090C_A	orf19.7531		CAL0000190190	1.4616	3.38879e-06		Protein of unknown function; stationary phase enriched protein; induced upon yeast-hypha transition; benomyl or caspofungin induced; Hap43-repressed; Spider biofilm induced
C2_09730C_A	orf19.1377	IPK2	CAL0000178674	1.46093	1.03436e-07		Putative inositol polyphosphate multikinase; involved in regulation of calcium homeostasis, secretion and hyphal growth
C2_02390W_A	orf19.1562		CAL0000187458	1.4608	3.26551e-07		Protein of unknown function; flow model biofilm induced; Spider biofilm induced; repressed by alpha pheromone in SpiderM medium
C7_02370W_A	orf19.6474		CAL0000189473	1.45998	1.26434e-07		Protein with chitin synthesis regulation, resistance to Congo red domain; membrane-localized protein; Spider biofilm induced
C4_05100C_A	orf19.738	MYO5	CAL0000199209	1.45926	2.94114e-07		Class I myosin; nonessential; role in cortical actin patch polarity and polar budding; required for hyphal growth, white-opaque switch; regulatory phosphorylation on S366; downregulated on adherence to polystyrene
C2_05980C_A	orf19.4122		CAL0000176423	1.45842	7.63278e-06		Ortholog(s) have acyl-CoA hydrolase activity, role in fatty acid beta-oxidation, fatty acid oxidation and peroxisome localization
C1_05170C_A	orf19.448		CAL0000199921	1.45686	5.08877e-11		Predicted ubiquitin-binding protein; rat catheter biofilm repressed
C7_01100C_A	orf19.6896		CAL0000199206	1.45607	1.00099e-05		Predicted ORF overlapping the Major Repeat Sequence on chromosome 7; member of a family encoded by FGR6-related genes in the RB2 repeat sequence
CR_02300C_A	orf19.3737		CAL0000185237	1.45597	2.79452e-08		Protein with a Vps9 vacuolar protein sorting protein domain; Hap43-repressed; repressed by ciclopirox olamine; Spider biofilm induced
CR_01720W_A	orf19.2565		CAL0000196366	1.45373	3.31471e-07		Predicted intermediate filament protein; required for nuclear and mitochondrial transmission to daughter buds in S. cerevisiae; Spider biofilm induced
C1_13580W_A	orf19.4993	SEC18	CAL0000188106	1.45372	1.37578e-16		Functional homolog of S. cerevisiae Sec18p, which acts in protein transport; conserved ATP binding site; not glycosylated
C3_06690C_A	orf19.7458		CAL0000183051	1.45353	4.06131e-07		Ortholog of C. dubliniensis CD36 : Cd36_86660, Candida tenuis NRRL Y-1498 : cten_CGOB_00028, Candida tropicalis NEW ASSEMBLY : CTRG1_05695 and Candida tropicalis MYA-3404 : CTRG_05695
C1_03270W_A	orf19.3021		CAL0000198551	1.45334	0.00585846		Putative protein of unknown function; Hap43-repressed gene; Spider biofilm induced
C5_01210W_A	orf19.1949	VPS1	CAL0000198753	1.4526	1.45615e-20		Dynamin-family GTPase-related protein; induced upon adherence to polystyrene; regulated by Gcn2p and Gcn4p
C1_05880W_A	orf19.2461	PRN4	CAL0000194143	1.45131	1.39748e-06		Protein with similarity to pirins; induced by benomyl treatment; flow model biofilm repressed
CR_02570C_A	orf19.164		CAL0000201637	1.4512	0.000690594		Ortholog(s) have triglyceride lipase activity, role in triglyceride catabolic process and peroxisomal matrix localization
C4_02000C_A	orf19.4593	RGA2	CAL0000179204	1.44945	0.000182586		Putative GTPase-activating protein (GAP) for Rho-type GTPase Cdc42; involved in cell signaling pathways controlling cell polarity; induced by low-level peroxide stress; flow model biofilm induced
C4_03540C_A	orf19.1325	ECM38	CAL0000189923	1.44936	0.000199219		Putative gamma-glutamyltransferase; alkaline upregulated; Spider biofilm induced; possibly an essential gene, disruptants not obtained by UAU1 method
C6_00850W_A	orf19.86		CAL0000196844	1.44863	1.80539e-08		Putative glutathione peroxidase; induced by peroxide, exposure to neutrophils and macrophage blood fractions; repressed during infection of macrophages; Spider biofilm induced; flow model biofilm repressed
C6_03580W_A	orf19.5725		CAL0000179558	1.44835	2.79481e-06		Protein involved in oxidative stress response and autophagy; mutants have fragmented mitochondria and attenuated virulence
C3_02560W_A	orf19.245	DDC1	CAL0000196580	1.44681	0.00784261		Putative DNA damage checkpoint protein; transcript induced during filamentous growth; regulated by Nrg1, Tup1
CR_06560C_A	orf19.916		CAL0000175245	1.4456	4.4433e-09		Putative protein involved in apoptosis; Spider biofilm induced
CR_01430W_A	orf19.2529		CAL0000181082	1.44525	1.73238e-05		Ortholog of S. cerevisiae Gpa15; involved in the synthesis of glycosylphosphatidylinositol (GPI) anchors; shuman Pig-H, which is also involved in GPI assembly; Spider biofilm induced
C4_01100C_A	orf19.4679	AGP2	CAL0000191370	1.4405	3.39729e-06		Amino acid permease; hyphal repressed; white-opaque switch regulated; induced in core caspofungin response, during cell wall regeneration, by flucytosine; regulated by Sef1, Sfu1, and Hap43; rat catheter and Spider biofilm induced
C6_02530C_A	orf19.5522		CAL0000195626	1.43987	6.50997e-09		Ortholog of C. dubliniensis CD36 : Cd36_62760, C. parapsilosis CDC317 : CPAR2_601700, C. auris B8441 : B9J08_001639 and Candida tenuis NRRL Y-1498 : CANTEDRAFT_115220
CR_04080C_A	orf19.491		CAL0000181639	1.43877	4.30548e-16		Endoplasmic reticulum (ER) protein-translocation complex subunit
CR_04680C_A	orf19.1736		CAL0000178105	1.43748	8.8771e-05		Protein of unknown function; transcript detected on high-resolution tiling arrays
C1_04740W_A	orf19.771	LPG20	CAL0000174538	1.43642	0.00244749		Aldo-keto reductase family protein; similar to aryl alcohol dehydrogenases; osmotic stress-induced, correlates with overexpression of MDR1 in fluconazole-resistant isolate; stationary phase enriched protein
C5_01820W_A	orf19.3192	STI1	CAL0000199753	1.4363	1.33355e-13		Protein that interacts with Cdc37 and Crk1 in two-hybrid; may be involved in Cdc37 chaperone activity; soluble protein in hyphae; protein in exponential and stationary phase yeast cultures; YNB biofilm induced; Spider biofilm induced
C1_12240C_A	orf19.5239		CAL0000183506	1.43587	5.10121e-09		Predicted alanine-tRNA ligase; oxidative stress-induced via Cap1
C1_12140W_A	orf19.5250		CAL0000181678	1.4353	0.00450699		Ortholog of C. dubliniensis CD36 : Cd36_11370, C. parapsilosis CDC317 : CPAR2_207480, C. auris B8441 : B9J08_001721 and Candida tenuis NRRL Y-1498 : CANTEDRAFT_120384
C2_06150C_A	orf19.4102	RPN10	CAL0000186311	1.43525	4.08454e-19		Putative 19S regulatory particle of the 26S proteasome; macrophage/pseudohyphal-repressed; regulated by Gcn2 and Gcn4; Spider biofilm repressed
CR_06080W_A	orf19.3861	SIS1	CAL0000193586	1.43519	2.47316e-14		Putative Type II HSP40 co-chaperone; macrophage/pseudohyphal-repressed; heavy metal (cadmium) stress-induced; heterozygous null mutant displays sensitivity to virgineone; rat catheter biofilm induced
C5_04870W_A	orf19.3973		CAL0000179422	1.43516	7.33371e-07		Ortholog of S. cerevisiae HUA1, which is a cytoplasmic zinc finger domain protein with similarity to Type I J-proteins; flow model biofilm induced
CR_09070C_A	orf19.7304		CAL0000192426	1.43468	8.36252e-11		Protein of unknown function; Hap43-induced; transcript induced early in infection of reconstituted human epithelium, while expression of the C. dubliniensis ortholog is not upregulated; mutants are viable; rat catheter biofilm repressed
C7_03360W_A	orf19.1339	CPY1	CAL0000177922	1.43359	3.99152e-22		Carboxypeptidase Y; transcript regulated at yeast-hypha transition or macrophage response; induced human neutrophils; regulated by Gcn2 and Gcn4; putative N-glycosylation
C7_01230C_A	orf19.6905		CAL0000186658	1.43184	2.40407e-08		Has domain(s) with predicted LPPG:FO 2-phospho-L-lactate transferase activity
C7_00420C_A	orf19.7078		CAL0000181864	1.43165	1.07029e-07		Ortholog of S. cerevisiae : YCL012C, C. dubliniensis CD36 : Cd36_65270, C. parapsilosis CDC317 : CPAR2_805430, C. auris B8441 : B9J08_000227 and Candida tenuis NRRL Y-1498 : CANTEDRAFT_96597
C2_02880C_A	orf19.5816	EBP7	CAL0000190145	1.42942	8.96044e-07		Putative NADPH oxidoreductase; mutation confers hypersensitivity to toxic ergosterol analog; oxidative stress-induced via Cap1p
C3_04650W_A	orf19.5925		CAL0000193326	1.42929	0.0026268		Ortholog of S. cerevisiae : AIM6, C. glabrata CBS138 : CAGL0C05533g, C. dubliniensis CD36 : Cd36_84610, C. parapsilosis CDC317 : CPAR2_404550 and C. auris B8441 : B9J08_003753
C5_03090W_A	orf19.4339	VPS4	CAL0000180282	1.42844	1.0388e-13		AAA-ATPase involved in transport from MVB to the vacuole and ESCRT-III complex disassembly; mutation decreases SAP secretion and virulence in murine intravenous infection; regulated by Gcn2p, Gcn4p; required for normal Rim8p processing
CR_10340W_A	orf19.7610	PTP3	CAL0000198260	1.42824	1.98357e-06		Putative protein tyrosine phosphatase; hypha induced; alkaline induced; regulated by Efg1, Ras1, cAMP pathways; mutants are viable; Spider biofilm induced; rat catheter biofilm repressed; flow model biofilm repressed
C1_02500W_A	orf19.2939		CAL0000177185	1.42716	3.15917e-06		Ortholog(s) have role in mitochondrial cytochrome c oxidase assembly and mitochondrion localization
C4_02760C_A	orf19.2722	CGR1	CAL0000196952	1.427	2.18581e-05		Negative regulator of yeast-form growth; HSP70 family member; induced by growth cessation at yeast-hyphal transition or in planktonic growth; physically interacts with Msi3p; similar to rat anti-aging gene, SMP30, stationary phase enriched
C1_10280C_A	orf19.4898		CAL0000198473	1.42693	9.02207e-08		Putative protein of unknown function; induced by prostaglandins
C2_09030W_A	orf19.201		CAL0000197845	1.4262	0.000345024		Protein of unknown function; unmerged from orf19.202 in a revision of Assembly 21
C1_13220C_A	orf19.4950	AKR1	CAL0000187472	1.42531	4.12316e-09		Ankyrin-repeat protein; induced by fluphenazine
C1_14420W_A	orf19.7258	DDI1	CAL0000199868	1.42393	9.683e-08		Putative DNA damage inducible v-SNARE binding protein; macrophage/pseudohyphal-repressed
C1_02040C_A	orf19.3661		CAL0000181496	1.4238	0.000369427		Putative deubiquitinating enzyme; induced by Mnl1 under weak acid stress
C2_01190C_A	orf19.2006		CAL0000186912	1.42362	0.000922592		Ortholog of S. cerevisiae : YPL162C, C. glabrata CBS138 : CAGL0M02057g, C. dubliniensis CD36 : Cd36_16070, C. parapsilosis CDC317 : CPAR2_213850 and C. auris B8441 : B9J08_003194
C1_06670W_A	orf19.6244		CAL0000189062	1.42328	2.48108e-11		Ortholog of C. dubliniensis CD36 : Cd36_06250, C. parapsilosis CDC317 : CPAR2_206820, C. auris B8441 : B9J08_003766 and Candida tenuis NRRL Y-1498 : CANTEDRAFT_125137
C1_02380C_A	orf19.2925		CAL0000196630	1.42259	0.0104699		Ortholog(s) have role in protein folding, tubulin complex assembly
CR_09230C_A	orf19.7321		CAL0000199846	1.42183	3.06739e-14		Ortholog(s) have role in re-entry into mitotic cell cycle after pheromone arrest and endoplasmic reticulum localization
C7_00170W_A	orf19.7106		CAL0000175863	1.41954	3.07593e-06		Has domain(s) with predicted peptidase activity and role in proteolysis
C2_03030W_A	orf19.5798	LIG4	CAL0000187710	1.4192	2.60942e-10		DNA ligase; mRNA detected in yeast-form and pseudohyphal cells, induced upon hyphal induction; suppresses S. cerevisiae ime1-1 mutant IME2 transcription defect; required for wild-type filamentous growth and wild-type pathogenesis
C2_10750C_A	orf19.5357	AKL1	CAL0000175811	1.41812	9.19799e-12		Putative serine/threonine protein kinase; induced during the mating process
C4_02610C_A	orf19.2738	SUL2	CAL0000182617	1.41787	0.00337587		Putative sulfate transporter; transcript negatively regulated by Sfu1; amphotericin B induced; F-12/CO2 and Spider biofilm induced
C2_07230C_A	orf19.2280		CAL0000180150	1.41679	7.87773e-05		Putative transcription factor with zinc cluster DNA-binding motif
C1_03660W_A	orf19.3064.1		CAL0000184379	1.41655	0.00815733		Ortholog of C. parapsilosis CDC317 : CPAR2_108915, C. auris B8441 : B9J08_004667, Candida tenuis NRRL Y-1498 : CANTEDRAFT_102387 and Debaryomyces hansenii CBS767 : DEHA2B06776g
C1_07540C_A	orf19.2791	BBC1	CAL0000176182	1.41568	9.72974e-05		Putative SH3-domain-containing protein
C4_02540W_A	orf19.2747	RGT1	CAL0000176948	1.41405	0.000485801		Zn(II)2Cys6 transcription factor; transcriptional repressor involved in the regulation of glucose transporter genes; ortholog of S. cerevisiae Rgt1; mutants display decreased colonization of mouse kidneys
C1_00580W_A	orf19.6048		CAL0000186327	1.41127	0.000630528		Protein of unknown function; Spider biofilm induced
CR_00330C_A	orf19.7500	PXA1	CAL0000195634	1.41063	0.00196524		Putative peroxisomal, half-size adrenoleukodystrophy protein (ALD or ALDp) subfamily ABC family transporter
C7_03090C_A	orf19.5145	SSP96	CAL0000193063	1.40895	0.00674184		Putative flavin-containing monooxygenase; F-12/CO2 early biofilm induced
C4_00410W_A	orf19.5669		CAL0000184680	1.40882	5.9292e-09		Protein with B-cell receptor-associated protein 31-like domain; membrane-localized protein
C4_02500C_A	orf19.2752	ADR1	CAL0000189036	1.40514	0.00220535		C2H2 transcription factor; ortholog of S. cerevisiae Adr1 but mutant phenotype suggests a different set of target genes; transposon mutation affects filamentous growth; Spider biofilm induced
CR_01790C_A	orf19.2579		CAL0000197996	1.40478	4.62649e-05		Msh4 ortholog of S. cerevisiae; involved in meiotic recombination and is required for normal levels of crossing over; Spider biofilm induced
C5_00580W_A	orf19.931		CAL0000184349	1.40452	6.91733e-06		Ortholog of Candida albicans WO-1 : CAWG_04452
C4_00350W_A	orf19.5662	PEP7	CAL0000199939	1.40349	6.39739e-05		Vesicle transport protein; acts in endosomal transport; roles in metal ion resistance, virulence, adhesion, hyphal growth, chlamydospore formation; similar to S. cerevisiae Pep7p
C5_05020C_A	orf19.3994		CAL0000190950	1.40261	2.61648e-09		Dolichyl-diphosphooligosaccharide-protein glycotransferase; predicted role in protein N-linked glycosylation, protein O-linked mannosylation; Spider biofilm repressed
C3_02310W_A	orf19.1614	MEP1	CAL0000198889	1.39963	0.000711146		Ammonium permease; Mep1 more efficient permease than Mep2, Mep2 has additional regulatory role; 11 predicted transmembrane regions; low mRNA abundance; hyphal downregulated; flow model biofilm induced
C2_01380W_A	orf19.1442	PLB4.5	CAL0000174502	1.39932	0.000495186		Phospholipase B; Hog1-induced; regulated by Ssn6; putative GPI-anchor; repressed during cell wall regeneration; clade-associated gene expression; Hap43-induced; rat catheter and Spider biofilm repressed
C1_06390W_A	orf19.6272		CAL0000198739	1.39899	6.59916e-05		Putative ubiquitin C-terminal hydrolase; regulated by Gcn2p and Gcn4p
C4_06100W_A	orf19.4719	CWH41	CAL0000183221	1.39886	5.51862e-06		Processing alpha glucosidase I, involved in N-linked protein glycosylation and assembly of cell wall beta 1,6 glucan; rat catheter biofilm repressed
C4_00840W_A	orf19.4711		CAL0000182766	1.39738	5.19751e-09		Ortholog of C. dubliniensis CD36 : Cd36_40890, C. parapsilosis CDC317 : CPAR2_401100, C. auris B8441 : B9J08_001954 and Candida tenuis NRRL Y-1498 : CANTEDRAFT_119698
C6_02210W_A	orf19.3461		CAL0000182260	1.39704	0.00984921		Protein of unknown function; oxidative stress-induced via Cap1; induced by alpha pheromone in SpiderM medium
C1_02470W_A	orf19.2936		CAL0000183813	1.39693	0.0117742		Ortholog of C. dubliniensis CD36 : Cd36_02330, C. parapsilosis CDC317 : CPAR2_106450, Candida tropicalis MYA-3404 : CTRG_04653 and Candida albicans WO-1 : CAWG_01134
C6_03330C_A	orf19.5621		CAL0000196662	1.39611	0.000187461		Putative protein of unknown function; mutation confers hypersensitivity to amphotericin B; overlaps orf19.5621
C4_01300W_A	orf19.4657		CAL0000188900	1.39605	6.31192e-07		Ortholog(s) have phosphoprotein phosphatase activity
C4_06690C_A	orf19.3140.1		CAL0000191763	1.39581	2.29307e-07		Ortholog(s) have role in cellular response to DNA damage stimulus, proteasome assembly, ubiquitin-dependent protein catabolic process and cytoplasm, nucleus localization
C2_09930W_A	orf19.1359		CAL0000174689	1.3957	5.00446e-07		Ortholog(s) have protein-containing complex binding activity, role in sporulation resulting in formation of a cellular spore, ubiquitin-dependent ERAD pathway and extrinsic component of membrane, nucleus localization
C2_04740C_A	orf19.193		CAL0000181743	1.39493	0.0034491		Ortholog of C. dubliniensis CD36 : Cd36_19310, C. parapsilosis CDC317 : CPAR2_209710, C. auris B8441 : B9J08_002949 and Candida tenuis NRRL Y-1498 : CANTEDRAFT_113479
C1_08650C_A	orf19.4723		CAL0000193566	1.39356	0.000127261		Ortholog(s) have FMN adenylyltransferase activity, role in FAD biosynthetic process and cytoplasm localization
C3_06890W_A	orf19.6812	PMT2	CAL0000187219	1.39352	3.99174e-14		Protein mannosyltransferase (PMT) with roles in hyphal growth and drug sensitivity; member of the PMT family which includes Pmt1p, Pmt2p, Pmt4p, Pmt5p, and Pmt6p; induced during cell wall regeneration; essential
C2_08140C_A	orf19.2170	PHM7	CAL0000191215	1.39348	2.99509e-05		Putative transporter, possibly involved in ion homeostasis, drug tolerance, filamentous growth, virulence; fungal-specific; Hog1-repressed; repressed by 17-beta-estradiol, ethynyl estradiol; Hap43-induced; Spider biofilm induced
C1_06130C_A	orf19.2432	HAC1	CAL0000199458	1.39332	2.98882e-10		bZIP transcription factor; role in unfolded protein response and control of morphology; transcript undergoes atypical splicing at C terminus under ER stress; induced during mating and by caspofungin; mRNA binds She3; Spider biofilm induced
C1_06660W_A	orf19.6245		CAL0000196966	1.39317	5.17214e-11		Protein of unknown function; regulated by osmotic stress via Hog1 and oxidative stress (Hog1- and Cap1-independent); induced by alpha pheromone in SpiderM medium; Spider biofilm induced
C3_04880W_A	orf19.5956	PIN3	CAL0000194220	1.39295	2.59341e-08		Putative SH3-domain-containing protein; predicted role in actin cytoskeleton organization; Spider biofilm repressed
C3_04020C_A	orf19.2808		CAL0000179513	1.39274	0.000228182		Predicted Zn(II)2Cys6 transcription factor; mutants are viable; rat catheter biofilm induced
C1_11150W_A	orf19.2301		CAL0000199691	1.39226	2.14612e-07		Ortholog(s) have role in proteasome regulatory particle assembly and cytoplasm, cytosol, nucleus localization
C2_01540W_A	orf19.1461		CAL0000190647	1.39216	0.00142536		S. pombe ortholog SPCC576.01c is a predicted sulfonate dioxygenase; possibly transcriptionally regulated upon hyphal formation; Spider biofilm induced
CR_09010C_A	orf19.7297		CAL0000185607	1.39109	6.81403e-06		Putative cystathionine gamma-synthase; decreased levels in stationary phase cultures; Hog1p-induced; Gcn4p-regulated
C2_04480W_A	orf19.4504		CAL0000182046	1.39093	0.0179472		Has domain(s) with predicted oxidoreductase activity, zinc ion binding activity
C4_02070W_A	orf19.4584	PHO114	CAL0000197250	1.39052	0.000431221		Acid phosphatase; induced by Mnl1 under weak acid stress; Spider biofilm induced
C1_13740W_A	orf19.5011	KAR9	CAL0000186111	1.39044	0.0122345		Ortholog of S. cerevisiae Kar9; role in mitotic spindle positioning; nonessential; localizes to bud tip, bud neck, hyphal tip; wild-type localization requires actin and microtubule cytoskeleton; induced by alpha factor
C5_01880C_A	orf19.3184		CAL0000193157	1.38976	1.67363e-07		Has domain(s) with predicted role in vesicle-mediated transport
C1_10020W_A	orf19.4869	SFU1	CAL0000194032	1.3897	1.81796e-05		GATA-type transcription factor; regulator of iron-responsive genes; represses iron utilization genes if iron is present; Hap43-repressed; promotes gastrointestinal commensalism in mice; Spider biofilm induced
C3_06750W_A	orf19.6828.1		CAL0000182484	1.38942	1.02873e-05		Ortholog(s) have protein transmembrane transporter activity, protein-transporting ATPase activity, structural molecule activity
C5_00560W_A	orf19.933		CAL0000190288	1.38792	4.00368e-07		Predicted ubiquitin conjugating enzyme involved in DNA damage response; forms a complex with Mms2p
CR_01290C_A	orf19.3225	CWH43	CAL0000195009	1.38785	3.86918e-13		Putative sensor/transporter protein with a predicted role in cell wall biogenesis; possibly an essential gene, disruptants not obtained by UAU1 method; flow model and rat catheter biofilm repressed
C1_10090C_A	orf19.4878		CAL0000178029	1.38783	6.21801e-07		Protein of unknown function; Hap43-repressed; rat catheter biofilm repressed
C3_02090C_A	orf19.1637		CAL0000189119	1.38621	7.07836e-09		Ortholog of C. dubliniensis CD36 : Cd36_82070, C. parapsilosis CDC317 : CPAR2_202790, C. auris B8441 : B9J08_000205 and Candida tenuis NRRL Y-1498 : CANTEDRAFT_114065
C2_06010W_A	orf19.4119	SPO72	CAL0000178327	1.38602	0.000485942		Protein described as similar to S. cerevisiae sporulation protein; ortholog of S. cerevisiae Atg2, an autophagic vesicle formation protein; up-regulation associated with azole resistance; Spider biofilm induced
C2_08920W_A	orf19.215		CAL0000187870	1.38542	0.000449919		Component of a complex containing the Tor2p kinase; possible a role in regulation of cell growth; Spider biofilm induced
C3_01320C_A	orf19.1719	SGA1	CAL0000178932	1.38505	0.000230797		Putative glucoamylase; induced in oralpharyngeal candidasis; rat catheter and Spider biofilm induced
C6_00800C_A	orf19.3644		CAL0000178290	1.38463	2.73587e-06		Protein of unknown function; Cyr1-repressed; rat catheter and Spider biofilm induced
C4_04330C_A	orf19.1414		CAL0000176814	1.38455	1.62067e-11		Protein of unknown function; transcript is upregulated in an RHE model of oral candidiasis; Hap43-repressed
CR_00140W_A	orf19.7521	REP1	CAL0000192709	1.38428	0.00228179		Putative transcription factor involved in transcription of N-acetylglucosamine-inducible genes; involved in negative regulation of MDR1 transcription; mutants show increased resistance to azole drugs
C5_05510C_A	orf19.4055		CAL0000184194	1.38372	0.00023416		Protein similar to S. cerevisiae Ybr075wp; transposon mutation affects filamentous growth; clade-associated gene expression
CR_03850W_A	orf19.4356	HGT3	CAL0000177617	1.38301	0.0157239		Putative glucose transporter of the major facilitator superfamily; the C. albicans glucose transporter family comprises 20 members; 12 probable membrane-spanning segments, extended C terminus; expressed in rich medium with 2% glucose
C2_03050W_A	orf19.5796	SHE9	CAL0000193129	1.38238	1.40532e-08		Protein with similarity to S. cerevisiae She9p, which inhibits growth when overproduced; gene has possible growth-regulation element; fungal-specific (no human or murine homolog)
C7_02500C_A	orf19.6459	DPP3	CAL0000200315	1.38223	3.15659e-05		Protein similar to S. cerevisiae pyrophosphate phosphatase Dpp1; required for farnesol biosynthesis; repressed by 17-beta-estradiol, ethynyl estradiol; Spider biofilm induced
C6_00420W_A	orf19.1203.1		CAL0000175581	1.38211	4.16871e-06		Dolichol-phosphate mannose synthase subunit, not essential for enzyme activity; flow model and Spider biofilm repressed
C1_04300C_A	orf19.1065	SSA2	CAL0000184853	1.38141	1.50669e-11		HSP70 family chaperone; cell wall fractions; antigenic; beta-defensin peptides impport; ATPase domain binds histatin 5; at hyphal surface, not yeast; farnesol-repressed in biofilm; flow model, Spider biofilm repressed; caspofungin repressed
C3_02960C_A	orf19.290	KRE5	CAL0000179466	1.38043	6.048e-06		UDP-glucose:glycoprotein glucosyltransferase; 1,6-beta-D-glucan biosynthesis, hyphal growth, virulence in mouse IV model; partially complements S. cerevisiae kre5 mutant defects; flow biofilm repressed, Bcr1-repressed in RPMI a/a biofilms
C3_07360W_A	orf19.6755		CAL0000187691	1.38038	4.24471e-05		Ortholog(s) have D-lactate dehydrogenase (cytochrome) activity, role in lactate catabolic process and mitochondrial inner membrane, mitochondrion localization
C2_07930C_A	orf19.2190	VRP1	CAL0000181753	1.37833	0.000318685		Verprolin-related protein involved in actin cytoskeleton organization and polarized morphogenesis; interacts with Wal1p and Myo5p; downregulated upon adherence to polystyrene
C2_00180C_A	orf19.2114		CAL0000195364	1.37805	0.000531441		Predicted uricase; ortholog of S. pombe SPCC1223.09; Spider biofilm induced
C6_04550C_A	orf19.2149		CAL0000191516	1.37763	0.000474482		Putative sulfate permease; S. cerevisiae ortholog YPR003C localizes to the endoplasmic reticulum; regulated by Sef1p-, Sfu1p-, and Hap43p
C1_01840C_A	orf19.4539		CAL0000186101	1.37731	0.000234291		Protein with a Rho GDP-dissociation inhibitor domain; Hap43-repressed gene; Spider biofilm induced
C7_03350C_A	orf19.1340		CAL0000193623	1.37718	2.00279e-08		Putative aldose reductase; protein level decreases in stationary phase cultures; Spider biofilm repressed
C1_08740C_A	orf19.4732	SEC24	CAL0000196446	1.37709	7.47008e-09		Protein with a possible role in ER to Golgi transport; induced upon yeast-hyphal switch; sumoylation target; Spider biofilm repressed
C1_10460W_A	orf19.988		CAL0000184780	1.37636	7.11493e-05		Protein of unknown function; oral infection upregulated gene; upregulated in strains from HIV+ patients with oral candidiasis; mutants have reduced ability to damage oral epithelial cells; transcript possibly regulated upon hyphal formation
CR_05460W_A	orf19.3517		CAL0000183045	1.37595	5.78807e-07		Ortholog(s) have role in positive regulation of cellular response to hypoxia, regulation of protein glycosylation, sterol regulatory element binding protein cleavage
C4_06730C_A	orf19.3136		CAL0000180673	1.37514	8.37848e-09		Ortholog(s) have transcription coactivator activity and role in carbon catabolite regulation of transcription from RNA polymerase II promoter
CR_01610C_A	orf19.2549		CAL0000179235	1.37509	2.81996e-14		Regulator of the type 1 protein phosphatase Glc7p activity, involved in control of morphogenesis, progression through the cell cycle and response to DNA damage
C3_07630C_A	orf19.6726		CAL0000194173	1.37464	5.03057e-08		Ortholog(s) have DNA binding, DNA secondary structure binding activity
C6_03020W_A	orf19.5584	PEP3	CAL0000182547	1.37392	0.000646524		Peptidase; activity useful for strain identification by multilocus enzyme electrophoresis (MLEE); clade-associated gene expression
C3_05110W_A	orf19.5984		CAL0000195962	1.37352	0.00124902		Putative protein of unknown function; homozygous transposon insertion causes decreased colony wrinkling under filamentous growth-inducing conditions, but does not block true hyphal formation in liquid media
C4_02160C_A	orf19.4575		CAL0000200423	1.37328	3.22571e-06		Ortholog of S. cerevisiae : YPL109C, C. glabrata CBS138 : CAGL0J07018g, C. dubliniensis CD36 : Cd36_42050, C. parapsilosis CDC317 : CPAR2_403320 and C. auris B8441 : B9J08_001404
C1_02990C_A	orf19.2990	XOG1	CAL0000190583	1.37197	0.00141967		Exo-1,3-beta-glucanase; 5 glycosyl hydrolase family member; affects sensitivity to chitin and glucan synthesis inhibitors; not required for yeast-to-hypha transition or for virulence in mice; Hap43-induced; Spider biofilm induced
C1_05370C_A	orf19.428		CAL0000176582	1.37114	2.33981e-06		Putative serine/threonine kinase; induced during planktonic growth; rat catheter biofilm repressed
C1_10770W_A	orf19.2342	SFT2	CAL0000197615	1.37079	9.52374e-06		Putative membrane protein; transcript regulated by Mig1; Spider biofilm induced
C1_08580C_A	orf19.405	VCX1	CAL0000184577	1.37077	1.70669e-08		Putative H+/Ca2+ antiporter; Spider biofilm repressed
C4_01980C_A	orf19.4594		CAL0000187026	1.36975	1.4471e-08		Clathrin light chain; subunit of the major coat protein involved in intracellular protein transport and endocytosis; rat cathetr and Spider biofilm repressed
C5_00880C_A	orf19.1979	GIT1	CAL0000176352	1.36959	6.28381e-05		Glycerophosphocholine permease; white cell specific transcript; fungal-specific; alkaline repressed; caspofungin, macrophage/pseudohyphal-repressed; flow model biofilm induced; Spider biofilm induced
C1_12880C_A	orf19.4918		CAL0000183805	1.36931	0.0108466		Has domain(s) with predicted DNA binding, nucleic acid binding activity
C1_04560W_A	orf19.6850		CAL0000175041	1.36917	0.00047124		Putative transcription factor with C3HC4 zinc finger DNA-binding motif; mutants are viable
C2_02520W_A	orf19.1576		CAL0000178272	1.36861	5.26119e-05		Ortholog(s) have nuclear localization sequence binding, ubiquitin binding activity and role in response to ethanol
C6_04040C_A	orf19.1220	RVS167	CAL0000200028	1.36847	2.43404e-15		SH3-domain- and BAR domain-containing protein involved in endocytosis; null mutant exhibits defects in hyphal growth, virulence, cell wall integrity, and actin patch localization; cosediments with phosphorylated Myo5p
C2_03910C_A	orf19.834		CAL0000199621	1.3684	5.79678e-08		Ortholog(s) have carbohydrate binding, mannosyl-oligosaccharide 1,2-alpha-mannosidase activity
C4_02410C_A	orf19.2762	AHP1	CAL0000178211	1.36811	1.20007e-05		Alkyl hydroperoxide reductase; immunogenic; fluconazole-induced; amphotericin B, caspofungin, alkaline repressed; core stress response induced; Ssk1/Nrg1/Tup1/Ssn6/Hog1 regulated; flow model biofilm induced; rat catheter biofilm repressed
C2_02730W_A	orf19.5833		CAL0000194981	1.36805	1.01811e-09		Ortholog(s) have SUMO binding, polyubiquitin modification-dependent protein binding, ubiquitin binding activity
C1_13630W_A	orf19.5000	CYB2	CAL0000184748	1.36721	0.013574		Putative cytochrome b2 precursor; induced in high iron; alkaline repressed; colony morphology-related gene regulation by Ssn6; Hap43-repressed; pider biofilm induced
C1_09650W_A	orf19.4828		CAL0000188209	1.36606	0.000340769		WD repeat domain protein; Hap43-repressed gene; flow model biofilm induced
CR_06260W_A	orf19.3878		CAL0000177439	1.3658	0.00185259		Protein of unknown function; flow model biofilm induced
C4_02390W_A	orf19.2765	PGA62	CAL0000178718	1.36552	1.33606e-06		Adhesin-like cell wall protein; putative GPI-anchor; fluconazole-induced; induced in high iron; induced during cell wall regeneration; Cyr1 or Ras1 repressed; Tbf1 induced
CR_09560C_A	orf19.6606		CAL0000197115	1.36532	0.00231255		Ortholog of C. parapsilosis CDC317 : CPAR2_201040, C. auris B8441 : B9J08_001657, Candida tenuis NRRL Y-1498 : CANTEDRAFT_112677 and Debaryomyces hansenii CBS767 : DEHA2E02420g
C2_07760W_A	orf19.2204		CAL0000181552	1.36396	0.000171424		Predicted membrane protein of unknown function; Spider biofilm induced
CR_09570W_A	orf19.6605		CAL0000196506	1.36395	0.0188777		Has domain(s) with predicted integral component of membrane localization
C1_00750C_A	orf19.6031		CAL0000186855	1.36254	2.36772e-06		Putative ESCRT-0 complex protein with a role in multivesicular body (MVB) trafficking
C4_02700W_A	orf19.2728		CAL0000199943	1.36208	0.000104158		Ortholog(s) have DNA clamp loader activity, role in DNA damage checkpoint signaling, nucleotide-excision repair, reciprocal meiotic recombination and Rad17 RFC-like complex localization
C3_01500C_A	orf19.1699	BZZ1	CAL0000177665	1.36151	5.04757e-07		Protein similar to S. cerevisiae Bzz1p, which is an SH3 domain protein involved in the regulation of actin polymerization
C1_11590W_A	orf19.1161	PLD1	CAL0000189670	1.36091	6.0135e-05		Phospholipase D1; required for phosphatidic acid and for most diacylglycerol production; required for wild-type mouse virulence, but not rat oral virulence; mutant defect in hyphal growth on solid substrates; similar to S. cerevisiae Spo14p
CR_06170W_A	orf19.3872		CAL0000189352	1.36059	3.71883e-10		Protein of unknown function; oral infection induced; mutants have reduced capacity to damage oral epithelial cells; rat catheter biofilm repressed
C1_05240C_A	orf19.441	RPT1	CAL0000180078	1.36043	2.03065e-14		Putative 26S proteasome regulatory subunit 7; Hap43p-repressed gene; regulated by Gcn2p and Gcn4p; overlaps orf19.442
C6_02030C_A	orf19.3508		CAL0000185966	1.35991	1.44755e-05		Putative protein of unknown function; stationary phase enriched protein
C2_03600W_A	orf19.860	BMT8	CAL0000195105	1.35918	0.000140675		Putative beta-mannosyltransferase, member of a 9-gene family including characterized BMT genes with roles in beta-1,2-mannosylation of cell wall phosphopeptidomannan; transposon insertion in promoter region causes decreased colony wrinkling
C2_09480W_A	orf19.1406		CAL0000189572	1.35906	0.00165207		Ortholog(s) have DNA-directed DNA polymerase activity, role in error-free translesion synthesis, error-prone translesion synthesis and mitochondrion, zeta DNA polymerase complex localization
CR_05450C_A	orf19.3516		CAL0000192248	1.35884	3.80663e-06		Protein of unknown function; Hap43-repressed; Spider biofilm repressed
C1_04060W_A	orf19.4482	IFI3	CAL0000178299	1.35848	0.00370636		Protein of unknown function; constitutive expression independent of MTL or white-opaque status
C6_03960W_A	orf19.5773		CAL0000193051	1.35824	1.62649e-09		Putative dipeptidyl-peptidase III; protein detected by mass spec in exponential and stationary phase cultures; Hog1p-induced; clade-associated gene expression
C6_01940W_A	orf19.685.1		CAL0000197508	1.35698	0.0014754		Ortholog of C. parapsilosis CDC317 : CPAR2_602135, Candida tenuis NRRL Y-1498 : cten_CGOB_00042, Debaryomyces hansenii CBS767 : DEHA2F11858g and Pichia stipitis Pignal : PICST_60705
C3_04260W_A	orf19.5869		CAL0000194432	1.35668	2.3931e-07		Ortholog(s) have role in metal ion transport, protein targeting to vacuole, ubiquitin-dependent protein catabolic process and endoplasmic reticulum, fungal-type vacuole, fungal-type vacuole membrane localization
C5_04320C_A	orf19.3919		CAL0000198398	1.35653	1.96065e-06		RNI-like superfamily domain-containing protein; early-stage flow model biofilm induced; Spider biofilm induced
C7_01510W_A	orf19.6578		CAL0000184433	1.35506	0.000655422		Predicted membrane transporter; vesicular neurotransmitter (VNT) family, major facilitator superfamily (MFS); repressed in core caspofungin response; induced in oralpharyngeal candidasis; Spider biofilm induced
C6_01620W_A	orf19.3425		CAL0000181019	1.35468	0.00305542		RING/FYVE/PHD zinc finger protein; Spider biofilm induced
C1_03770W_A	orf19.1032	SKO1	CAL0000176357	1.35352	0.00235865		bZIP transcription factor involved in cell wall damage response; represses the yeast-to-hypha transition; mutants are caspofungin sensitive; induced by osmotic stress via Hog1; activated by Rlm1p; induced by Mnl1 under weak acid stress
C1_02010C_A	orf19.4524		CAL0000180650	1.35342	0.0057128		Predicted Zn(II)2Cys6 transcription factor; caspofungin induced; Hap43-repressed
C2_01670C_A	orf19.1478		CAL0000175183	1.35341	8.13995e-09		Putative oligosaccharyltransferase complex component; flow model and rat catheter biofilm repressed
C5_00890C_A	orf19.1978	GIT2	CAL0000177809	1.35331	8.16869e-06		Putative glycerophosphoinositol permease; fungal-specific; repressed by alpha pheromone in SpiderM medium; Hap43-repressed; Spider biofilm induced
CR_05950C_A	orf19.459	ADP1	CAL0000184107	1.35327	1.57524e-07		Putative PDR-subfamily ABC transporter; similar to WHITE subfamily proteins; gene used for strain identification by multilocus sequence typing
CR_10000C_A	orf19.7576		CAL0000200979	1.35319	0.00615312		Ortholog of S. pombe atl1 alkyltransferase-like protein; mutants are viable; Spider biofilm induced
CR_06440C_A	orf19.723	BCR1	CAL0000177853	1.35292	0.0134814		Transcription factor; regulates a/alpha biofilm formation, matrix, cell-surface-associated genes; confers adherence, impermeability, impenetrability, fluconazole resistance; Tup1/Tec1/Mnl1-regulated; mRNA binds She3; Spider biofilm induced
CR_06180W_A	orf19.3873	ARC40	CAL0000175984	1.35244	1.0761e-11		Protein similar to S. cerevisiae Arc40; involved in actin filament organization in S. cerevisiae; transposon mutation affects filamentous growth; rat catheter and Spider biofilm repressed
CR_08060C_A	orf19.589	VPS21	CAL0000181874	1.35157	1.72361e-06		Late endosomal Rab small monomeric GTPase involved in transport of endocytosed proteins to the vacuole; involved in filamentous growth and virulence; Spider biofilm induced
C4_01190W_A	orf19.4670	CAS5	CAL0000197117	1.35147	0.00323576		Transcription factor involved in regulation of cell wall homeostasis, adherence, stress response; mutants have reduced CFU in mice, hyphal defect in C. elegans infection; Spider biofilm induced
C1_03600W_A	orf19.3060		CAL0000178850	1.35136	5.44081e-08		OPutative dolichyl-diphosphooligosaccharide-protein glycotransferase; role in protein N-linked glycosylation; Spider biofilm repressed
C4_01510W_A	orf19.4633		CAL0000178772	1.35001	2.45567e-05		Ortholog(s) have carbonyl reductase (NADPH) activity, oxidoreductase activity, serine 3-dehydrogenase activity
C1_13270W_A	orf19.4953		CAL0000189089	1.34956	4.72759e-06		Putative ATPase; predicted role in ER-associated protein catabolism; induced during chlamydospore formation in both C. albicans and C. dubliniensis; rat catheter biofilm repressed
C2_07440C_A	orf19.1887		CAL0000190001	1.34861	1.42773e-05		Ortholog(s) have sterol esterase activity, role in sterol metabolic process and integral component of membrane, lipid droplet localization
C3_02080W_A	orf19.1638		CAL0000185218	1.34849	6.22453e-07		Has domain(s) with predicted zinc ion binding activity, role in endoplasmic reticulum to Golgi vesicle-mediated transport, intracellular protein transport and COPII vesicle coat localization
C2_06510W_A	orf19.27		CAL0000174326	1.34796	0.00107292		Ortholog of C. dubliniensis CD36 : Cd36_20860, C. parapsilosis CDC317 : CPAR2_104250, C. auris B8441 : B9J08_003191 and Candida tenuis NRRL Y-1498 : CANTEDRAFT_115100
CR_08420W_A	orf19.6408		CAL0000183386	1.34777	0.0023865		Putative DnaJ-like heat shock/chaperone; Hap43-repressed; Spider and F-12/CO2 biofilm induced
C1_00760W_A	orf19.6030		CAL0000195596	1.34747	4.17604e-07		Protein of unknown function; transcript detected on high-resolution tiling arrays
CR_10160W_A	orf19.7592	FAA4	CAL0000190605	1.34688	4.25923e-09		Acyl CoA synthase involved in uptake of long-chain fatty acids and biofilm formation
CR_03810W_A	orf19.4379	PRP13	CAL0000185129	1.3465	0.000254588		Putative integral inner mitochondrial membrane protein with similarity to exonucleases
CR_05310W_A	orf19.1012		CAL0000177734	1.3464	6.06226e-05		Ortholog(s) have role in Golgi to vacuole transport, endosomal transport, vesicle-mediated transport and AP-1 adaptor complex, Golgi apparatus, endosome localization
C3_02540C_A	orf19.243	OXR1	CAL0000197295	1.34613	0.00415775		Ortholog(s) have role in cellular response to oxidative stress and mitochondrion localization
C3_01570W_A	orf19.1686		CAL0000196198	1.34586	0.000261459		Has domain(s) with predicted phosphotransferase activity, alcohol group as acceptor activity and role in carbohydrate metabolic process
CR_02740W_A	orf19.2832	INN1	CAL0000193660	1.34562	2.65824e-10		Protein with similarity to S. cerevisiae Inn1p, which is an essential protein of the contractile actomyosin ring required for ingression of the plasma membrane into the bud neck during cytokinesis; contains a C2 membrane targeting domain
C2_01110C_A	orf19.2014	BCY1	CAL0000190895	1.34463	6.19987e-11		Protein kinase A regulatory subunit; involved in regulation of filamentation, phenotypic switching and mating; required for nuclear localization of Tpk1; physically interacts with Tpk1; apoptosis-regulated
CR_09690C_A	orf19.6594	PLB3	CAL0000188254	1.34424	2.18819e-15		GPI-anchored cell surface phospholipase B; possibly secreted; fungal-specific (no mammalian homolog); induced by Tbf1; fluconazole-induced; possible essential gene (UAU1 method); Spider and flow model biofilm induced
C1_09130W_A	orf19.4771		CAL0000176316	1.34424	6.89486e-08		Protein of unknown function; Spider biofilm induced
C7_02080W_A	orf19.6509		CAL0000200475	1.3434	1.87859e-05		Ortholog(s) have glutathione disulfide oxidoreductase activity and cytosol localization
C2_00520W_A	orf19.2075	DFG5	CAL0000185288	1.3434	5.88628e-06		N-linked mannoprotein of cell wall and membrane; possible signal transducer; role in hyphal growth and HWP1 induction in alkaline pH; GPI modification predicted; dfg5 dcw1 double mutant is inviable; caspofungin-induced, fungal-specific
C3_04130W_A	orf19.5857		CAL0000174920	1.34311	5.14958e-07		Ortholog of C. dubliniensis CD36 : Cd36_84070, C. parapsilosis CDC317 : CPAR2_102720, Candida tenuis NRRL Y-1498 : CANTEDRAFT_98617 and Debaryomyces hansenii CBS767 : DEHA2D07392g
CR_03690W_A	orf19.4368		CAL0000194129	1.34149	0.000474805		Has domain(s) with predicted hydrolase activity and role in cellular process
C7_03450C_A	orf19.1331	HSM3	CAL0000181303	1.3409	0.000566444		Ortholog(s) have role in mismatch repair, proteasome regulatory particle assembly and cytosol, nucleus localization
C6_00910C_A	orf19.92		CAL0000184226	1.34026	3.0426e-05		Protein that stimulates actin assembly; interacts with polarisome components Bni1p and Bud6p; Hap43-repressed; induced by prostaglandins
C6_01030W_A	orf19.105	HAL22	CAL0000200084	1.33956	9.21549e-07		Putative phosphoadenosine-5'-phosphate or 3'-phosphoadenosine 5'-phosphosulfate phosphatase; possible role in sulfur recycling; Hap43-repressed; F-12/CO2 biofilm induced
C1_12070C_A	orf19.5258		CAL0000179716	1.3394	8.55773e-05		Protein of unknown function; induced by nitric oxide
C2_04140W_A	orf19.807	CHS5	CAL0000186466	1.33895	4.20664e-16		Putative chitin biosynthesis protein; fungal-specific; repressed upon yeast-to-hypha switch; rat catheter biofilm repressed
CR_07100W_A	orf19.1813	FLC2	CAL0000201447	1.33864	0.000279252		Protein involved in heme uptake; putative FAD transporter, similar to S. cerevisiae Flc2p
C2_10630W_A	orf19.5342		CAL0000192929	1.33767	2.49322e-05		Ortholog(s) have cytosol, extracellular region localization
C4_03880W_A	orf19.5043		CAL0000188638	1.33723	0.00286863		Ortholog of C. dubliniensis CD36 : Cd36_43610, C. parapsilosis CDC317 : CPAR2_403770, C. auris B8441 : B9J08_000308, Debaryomyces hansenii CBS767 : DEHA2G16962g and Pichia stipitis Pignal : PICST_30926
C6_03840C_A	orf19.5759	SNQ2	CAL0000187456	1.33722	1.19636e-05		Protein similar to S. cerevisiae Snq2p transporter; member of PDR subfamily of ABC family; transposon mutation affects filamentation; benomyl-induced transcription; detected at yeast-form cell plasma membrane by mass spec
C2_04850C_A	orf19.4127		CAL0000185771	1.33664	2.04558e-09		Ortholog(s) have actin filament binding activity, role in actin cortical patch localization, actin cytoskeleton organization, actin filament bundle assembly, endocytosis and actin cortical patch localization
C2_02020W_A	orf19.1516		CAL0000182125	1.3364	2.85266e-08		Ortholog(s) have thiol-dependent deubiquitinase activity and role in negative regulation of gluconeogenesis, proteasome-mediated ubiquitin-dependent protein catabolic process
C4_06820C_A	orf19.3127	CZF1	CAL0000193101	1.33587	4.06198e-05		Transcription factor; regulates white-opaque switch; hyphal growth regulator; expression in S. cerevisiae causes dominant-negative inhibition of pheromone response; required for yeast cell adherence to silicone; Spider biofilm induced
CR_04150W_A	orf19.499		CAL0000193015	1.33474	0.00286881		Ortholog(s) have S-adenosylmethionine-dependent methyltransferase activity and role in translational readthrough
C1_05250W_A	orf19.442		CAL0000189704	1.33404	0.020851		Ortholog of Candida guilliermondii ATCC 6260 : PGUG_05525, Candida lusitaniae ATCC 42720 : CLUG_03378 and Candida albicans WO-1 : CAWG_00876
C7_02170C_A	orf19.6498		CAL0000191289	1.33353	7.30994e-05		Ortholog(s) have role in nucleocytoplasmic transport, protein import into nucleus and cytoplasm, nucleus localization
C1_13910C_A	orf19.5029	MODF	CAL0000176838	1.33212	6.16105e-05		Has domain(s) with predicted ATP binding, ATPase, nucleoside-triphosphatase activity
C7_04270C_A	orf19.7141	UFE1	CAL0000187209	1.33187	4.08819e-05		Protein interacting with Sec20p, possibly involved in retrograde transport between the Golgi and the endoplasmic reticulum; functional homolog of S. cerevisiae Ufe1p, which is an ER t-SNARE that mediates the retrograde traffic
C4_02860W_A	orf19.2710		CAL0000177434	1.3318	2.24841e-05		Ortholog(s) have enzyme activator activity and role in chromosome segregation
C2_00290W_A	orf19.2104		CAL0000184750	1.33174	1.78782e-05		Ortholog(s) have ATPase activator activity, chaperone binding activity
C1_12810W_A	orf19.6341		CAL0000179348	1.33165	7.95032e-05		Ortholog(s) have 5-amino-6-(5-phosphoribosylamino)uracil reductase activity and role in riboflavin biosynthetic process
C6_02560W_A	orf19.5525		CAL0000178081	1.33157	1.16513e-05		Putative oxidoreductase; protein levels affected by URA3 expression in CAI-4 strain background; Efg1, Efh1 regulated; Rgt1-repressed; protein present in exponential and stationary growth phase yeast; rat catheter biofilm repressed
C4_04710W_A	orf19.3811	GYP1	CAL0000181837	1.33133	0.000194229		Putative Cis-golgi GTPase-activating protein; required for hyphen growth and virulence; transcript regulated by Nrg1, Mig1, and Tup1
C2_10260C_A	orf19.1754		CAL0000178532	1.33061	5.23059e-07		Putative calmodulin-dependent protein kinase; involved in cell wall integrity and oxidative stress response
C7_00680W_A	orf19.7051		CAL0000192590	1.32998	0.00441214		Maf-like protein; rat catheter biofilm induced
CR_09330C_A	orf19.7328		CAL0000188608	1.32966	6.43826e-07		Protein with a Staphylococcal nuclease domain; transcript regulated by Mig1 and Tup1; flow model and Spider biofilm repressed
CR_00990W_A	orf19.3259		CAL0000184794	1.32917	5.21362e-07		Ortholog(s) have peptidase activity, role in protein targeting to ER, signal peptide processing and endoplasmic reticulum, signal peptidase complex localization
C1_08990C_A	orf19.4755	KEX2	CAL0000186377	1.32908	1.75786e-08		Subtilisin-like protease (proprotein convertase); processes aspartyl proteinase Sap2; required for hyphal growth and wild-type virulence in mice; required for maturation of candidalysin Ece1p
C7_03810W_A	orf19.7201	SLA2	CAL0000178056	1.32727	1.10499e-06		Actin binding protein with roles in growth control and morphogenesis; required for alkaline pH-induced hyphal formation; localized to actin patches; rat catheter biofilm repressed
C1_11930W_A	orf19.5274		CAL0000197541	1.3272	0.0067016		Ortholog of S. cerevisiae : SKG3, C. dubliniensis CD36 : Cd36_11180, C. parapsilosis CDC317 : CPAR2_206250, C. auris B8441 : B9J08_005263 and Debaryomyces hansenii CBS767 : DEHA2E13794g
C2_01420C_A	orf19.1447		CAL0000194943	1.32693	0.00429321		Has domain(s) with predicted DNA-binding transcription factor activity, sequence-specific DNA binding activity and role in regulation of transcription, DNA-templated
C2_09960W_A	orf19.1356		CAL0000200828	1.32672	0.000178812		Ortholog(s) have thiosulfate sulfurtransferase activity and role in tRNA wobble position uridine thiolation, tRNA wobble uridine modification
CR_01090W_A	orf19.3245		CAL0000183189	1.32657	6.35404e-06		Ortholog of C. dubliniensis CD36 : Cd36_26090, C. parapsilosis CDC317 : CPAR2_801510, C. auris B8441 : B9J08_002641 and Candida tenuis NRRL Y-1498 : CANTEDRAFT_137093
C1_08750W_A	orf19.4733	YMC2	CAL0000178309	1.32607	0.000594112		Putative mitochondrial carrier protein; Gcn4-regulated; F-12/ CO2 early biofilm induced; Spider biofilm induced
C2_08100W_A	orf19.2175		CAL0000195769	1.32593	0.000180313		Mitochondrial apoptosis-inducing factor; induced by nitric oxide; Spider biofilm induced; rat catheter biofilm repressed
C6_04470C_A	orf19.2131		CAL0000184186	1.32563	2.02585e-06		Ortholog(s) have ubiquitin protein ligase activity, ubiquitin-protein transferase activity
C1_11470C_A	orf19.656	DPP1	CAL0000186353	1.32537	0.000920939		Putative diacylglycerol pyrophosphate phosphatase of diacylglycerol production for phospholipid biosynthesis; downregulation correlates with clinical development of fluconazole resistance
C1_01830C_A	orf19.4540	UBC8	CAL0000197909	1.32508	1.35714e-05		Predicted ubiquitin-conjugating enzyme that negatively regulates gluconeogenesis by mediating the glucose-induced ubiquitination of fructose-1,6-bisphosphatase; induced by alpha pheromone in SpiderM medium
CR_10300W_A	orf19.7605	PUP1	CAL0000181985	1.32462	2.22544e-07		Putative beta 2 subunit of the 20S proteasome; macrophage/pseudohyphal-repressed; Spider biofilm repressed
C3_05040C_A	orf19.5974	ATG9	CAL0000185873	1.32401	0.000770039		Protein similar to S. cerevisiae Atg9; required for early step in autophagy; required for cytoplasm to vacuole trafficking of Lap41; Spider biofilm induced
C5_03590W_A	orf19.6671	LAP4	CAL0000177511	1.32372	2.11171e-06		Protein similar to aminopeptidase I; mutation confers hypersensitivity to amphotericin B; transcript regulated in macrophage response; flow model biofilm induced
C1_10230C_A	orf19.4893		CAL0000181206	1.32368	0.00215132		Ortholog of C. dubliniensis CD36 : Cd36_09630, C. parapsilosis CDC317 : CPAR2_805080, C. auris B8441 : B9J08_004031 and Candida tenuis NRRL Y-1498 : CANTEDRAFT_136811
C2_01010W_A	orf19.2021	HGT8	CAL0000198394	1.3235	3.31334e-13		High-affinity glucose transporter of the major facilitator superfamily; 20 members in the C. albicans glucose transporter family; 12 probable membrane-spanning segments; gene has intron; expressed in rich medium; flow model biofilm induced
C3_03160C_A	orf19.315		CAL0000184955	1.32304	0.0103838		Ortholog of C. dubliniensis CD36 : Cd36_83120, C. parapsilosis CDC317 : CPAR2_103220, C. auris B8441 : B9J08_001100 and Candida tenuis NRRL Y-1498 : CANTEDRAFT_112860
CR_10110W_A	orf19.7586	CHT3	CAL0000194074	1.32303	4.27817e-08		Major chitinase; secreted; functional homolog of S. cerevisiae Cts1p; 4 N-glycosylation motifs; possible O-mannosylation; putative signal peptide; hyphal-repressed; farnesol upregulated in biofilm; regulated by Efg1p, Cyr1p, Ras1p
C2_02940W_A	orf19.5811	MET1	CAL0000185049	1.32293	3.7183e-06		Putative uroporphyrin-3 C-methyltransferase, methionine biosynthesis enzyme; upregulated by human whole blood or polymorphonuclear (PMN) cells; Hog1p-induced; fungal-specific (no human or murine homolog); Hap43p-repressed
C7_00120W_A	orf19.7111		CAL0000185855	1.32287	5.82538e-06		Putative mitochondrial outer membrane protein membrane fission effector; possibly an essential gene, disruptants not obtained by UAU1 method
C1_06930W_A	orf19.6217	PGA63	CAL0000193385	1.32278	0.000142091		Component COPII vesicle coat; required for vesicle formation in ER to Golgi transport; predicted GPI-anchor; flow model and Spider biofilm repressed
C6_01720C_A	orf19.3414	SUR7	CAL0000180156	1.32241	4.63732e-08		Protein required for normal cell wall, plasma membrane, cytoskeletal organization, endocytosis; localizes to eisosome subdomains of plasma membrane; 4 transmembrane motifs; cytoplasmic C terminus regulates morphogenesis and stress response
C3_00240C_A	orf19.5445	GLO3	CAL0000179018	1.32226	3.23838e-14		Putative ARF GTPase activator; role in COPI coating of Golgi vesicle, ER to Golgi vesicle-mediated transport, retrograde Golgi to ER vesicle-mediated transport; Spider biofilm repressed
C3_03170W_A	orf19.316	SEC13	CAL0000177077	1.32226	2.31263e-07		Putative protein transport factor; antigenic during murine systemic infection; macrophage-downregulated protein; protein level decreases in stationary phase cultures; Spider biofilm repressed
C3_00480C_A	orf19.5417	DOT5	CAL0000195251	1.32218	0.00132855		Putative nuclear thiol peroxidase; alkaline downregulated; sumoylation target; Spider and flow model biofilm induced
C5_00440C_A	orf19.945	VPS2	CAL0000182454	1.32173	6.14529e-05		Ortholog(s) have role in ATP export, intralumenal vesicle formation, late endosome to vacuole transport and protein retention in Golgi apparatus, more
C1_01290C_A	orf19.3318		CAL0000176136	1.32148	0.00019582		Ortholog(s) have lipid droplet, peroxisome localization
C7_04020C_A	orf19.7178	PRE5	CAL0000174387	1.32125	3.60785e-07		Alpha6 subunit of the 20S proteasome; regulated by Gcn4; induced in response to amino acid starvation (3-AT); Spider biofilm repressed
C2_10660W_A	orf19.5343	ASH1	CAL0000186708	1.32123	0.00252284		GATA-like transcription factor; localizes to daughter cell, hyphal tip cell nuclei; mRNA localization mediated by She3; required for WT virulence and filamentous growth on solid media; Ras1 repressed in yeast, Cyr1 repressed yeast, hyphae
C2_00060C_A	orf19.1917		CAL0000180180	1.32122	9.86769e-10		Protein of unknown function; Spider biofilm repressed
CR_08950W_A	orf19.7292	ARP2	CAL0000193205	1.32107	4.60958e-08		Component of the Arp2/3 complex; required for virulence, hyphal growth, cell wall/cytoskeleton organization, not for endocytosis; mutation confers hypersensitivity to cytochalasin D; regulated by Gcn2 and Gcn4; Spider biofilm repressed
C3_07730W_A	orf19.6713		CAL0000182523	1.32091	1.54161e-05		Predicted C2H2 zinc finger protein, involved in transcriptional regulation of white-opaque phenotypic switching; activator of the opaque cell type
C1_14300C_A	orf19.7242	NCR1	CAL0000182780	1.3209	0.00178102		Putative vacuolar membrane protein; predicted role in sphingolipid metabolism; transcript regulated by Nrg1 and Mig1; induced by prostaglandins
C5_03950W_A	orf19.3216		CAL0000195679	1.32045	0.000390219		Similar to Rab GTPase activators; Hap43p-induced gene
CR_02910W_A	orf19.2848		CAL0000176796	1.32034	0.0031761		Predicted regulatory subunit of the Atg1 signaling complex; required for vesicle formation during autophagy and the cytoplasm-to-vacuole targeting (Cvt) pathway; Spider biofilm induced
C1_10700C_A	orf19.2351	NIT3	CAL0000182701	1.32027	0.000150889		Putative nitrilase; regulated by Gcn2p and Gcn4p; protein present in exponential and stationary growth phase yeast cultures
C1_03720C_A	orf19.1037		CAL0000200131	1.31897	0.000130245		Protein of unknown function; rat catheter biofilm repressed
C1_00550W_A	orf19.6053	CIS2	CAL0000184736	1.31887	0.00031033		Putative role in regulation of biogenesis of the cell wall; upregulated in biofilm; Gcn4p-regulated
C2_02990C_A	orf19.5804	HYU1	CAL0000190727	1.31857	8.68871e-05		Putative hydantoin utilization protein A; induced upon adherence to polystyrene; regulated by Gcn2p and Gcn4p
C1_09380W_A	orf19.4800	RIM20	CAL0000180949	1.31851	0.000127844		Protein involved in the pH response pathway; binds to the transcription factor Rim101 and may serve as a scaffold to facilitate the C-terminal proteolytic cleavage that activates Rim101; required for alkaline pH-induced hyphal growth
C1_00490C_A	orf19.6059	TTR1	CAL0000190988	1.31843	4.90038e-05		Putative glutaredoxin; described as a glutathione reductase; induced by human neutrophils and benomyl treatment; alkaline repressed; regulated by Gcn2 and Gcn4; required for virulence in mouse model; Spider biofilm induced
C1_10300W_A	orf19.4900		CAL0000176287	1.31804	4.17637e-06		Predicted alpha-1,3-mannosyltransferase activity with a role in protein glycosylation
CR_00020W_A	orf19.7544	TLO1	CAL0000187323	1.31785	0.00485985		Member of a family of telomere-proximal genes of unknown function; hypha-induced expression; rat catheter biofilm repressed
C2_10670W_A	orf19.5345		CAL0000190403	1.31782	2.93604e-06		Putative ubiquitin-like polyubiquitin-binding protein; induced by nitric oxide independent of Yhb1; Spider biofilm repressed
C1_07260C_A	orf19.4441		CAL0000193912	1.31732	9.08028e-05		Ortholog(s) have DNA replication origin binding, double-stranded DNA binding, single-stranded DNA binding activity
CR_01490C_A	orf19.2533.1		CAL0000178420	1.31723	2.49254e-05		Protein with a predicted role in protein translocation from the endoplasmic reticulum
C1_05160C_A	orf19.449		CAL0000182007	1.31706	0.00052208		Putative phosphatidyl synthase; stationary phase enriched protein; transcript repressed by yeast-hypha switch; Hap43-repressed; rat catheter, Spider and flow model biofilm induced
C7_01480W_A	orf19.6581		CAL0000201029	1.3169	4.85387e-07		Ortholog(s) have palmitoyltransferase activity, role in protein palmitoylation and endoplasmic reticulum localization
C3_00940W_A	orf19.2498		CAL0000197306	1.31614	6.3303e-08		Predicted ubiquitin-protein ligase; Hap43-repressed gene; oxidative stress-induced via Cap1; flow model biofilm induced
C1_09060C_A	orf19.4763		CAL0000186257	1.31589	0.0151291		Protein of unknown function; possibly membrane bound; mutants are viable; rat catheter biofilm repressed
C4_04090C_A	orf19.5300		CAL0000187566	1.31564	3.67105e-07		Calnexin; integral membrane ER chaperone involved in folding and quality control of glycoproteins; caspofungin induced
C1_12490W_A	orf19.3767		CAL0000201763	1.31552	7.40968e-06		Type I transmembrane sorting receptor for multiple vacuolar hydrolases; cycles between late-Golgi and prevacuolar endosome-like compartments; rat catheter biofilm repressed
C4_06870W_A	orf19.3123	RPT5	CAL0000178035	1.31454	7.81688e-09		26S proteasome regulatory subunit; transcript regulated by Nrg1 and Mig1; regulated by Gcn2 and Gcn4; protein level decreases in stationary phase
C2_10050W_A	orf19.1777		CAL0000182786	1.31433	0.00320443		Ortholog(s) have deubiquitinase activity, endopeptidase activity, thiol-dependent deubiquitinase activity
C1_03340C_A	orf19.3031		CAL0000199574	1.31403	2.88837e-11		Putative endoplasmic reticulum (ER) protein-translocation complex subunit
CR_05980W_A	orf19.457		CAL0000174377	1.31358	0.000252708		Ortholog(s) have Lys63-specific deubiquitinase activity, thiol-dependent deubiquitinase activity
C3_07830W_A	orf19.6178	FBP1	CAL0000200348	1.31338	0.00606208		Fructose-1,6-bisphosphatase; key gluconeogenesis enzyme; regulated by Efg1, Ssn6; induced by phagocytosis; effects switch from glycolysis to gluconeogenesis in macrophage; rat flow model biofilm induced; overlaps orf19.6179
C1_03250C_A	orf19.3018	SPP1	CAL0000174723	1.31304	4.03821e-05		Putative histone methyltransferase; induced by nitric oxide independent of Yhb1p; cell-cycle regulated periodic mRNA expression
C5_05190W_A	orf19.4012	PCL5	CAL0000190091	1.31295	0.0146989		Putative cyclin for Pho85 kinase; Gcn4-induced; suppresses toxicity of C. albicans Gcn4 overproduction in S. cerevisiae via increased Pho85-dependent phosphorylation and degradation of Gcn4; rat catheter and Spider biofilm induced
CR_08870W_A	orf19.7282	PEX13	CAL0000182663	1.3128	3.21912e-05		Protein required for peroxisomal protein import mediated by PTS1 and PTS2 targeting sequences; transcript induced in an RHE model of oral candidiasis; Hap43-repressed gene
C4_00150C_A	orf19.5640	PEX5	CAL0000177775	1.31279	0.000200655		Pex5p family protein; required for PTS1-mediated peroxisomal protein import, fatty acid beta-oxidation; similar to S. cerevisiae Pas10p peroxisomal targeting receptor; macrophage/pseudohyphal-repressed; Hap43p-repressed
C4_04670C_A	orf19.3813		CAL0000192831	1.31212	0.00110049		Ortholog of C. dubliniensis CD36 : Cd36_44340, C. parapsilosis CDC317 : CPAR2_302240, Candida tenuis NRRL Y-1498 : CANTEDRAFT_105331 and Debaryomyces hansenii CBS767 : DEHA2E03454g
C3_00540C_A	orf19.5409		CAL0000189621	1.31141	0.00260375		Protein with a positive role in the multivesicular body sorting pathway; rat catheter biofilm repressed
C4_05530W_A	orf19.1234	FGR6-10	CAL0000181584	1.31029	0.00868653		Protein lacking an ortholog in S. cerevisiae; member of a family encoded by FGR6-related genes in the RB2 repeat sequence; transposon mutation affects filamentous growth
C4_01790W_A	orf19.4614		CAL0000186587	1.31014	0.000141438		Adapter protein for pexophagy and the cytoplasm-to-vacuole targeting (Cvt) pathway; Spider biofilm induced
C3_00770C_A	orf19.5378	SCL1	CAL0000198208	1.30986	7.87384e-11		Proteasome subunit YC7alpha; protein present in exponential and stationary growth phase yeast cultures; flow model and Spider biofilm repressed
C7_02030W_A	orf19.6515	HSP90	CAL0000201062	1.30717	3.30383e-10		Essential chaperone, regulates several signal transduction pathways and temperature-induced morphogenesis; activated by heat shock, stress; localizes to surface of hyphae, not yeast cells; mediates echinocandin and biofilm azole resistance
C4_06860C_A	orf19.3123.2		CAL0000191434	1.30709	0.00583848		Ortholog(s) have cytidine deaminase activity, role in cytidine catabolic process, deoxycytidine catabolic process, pyrimidine-containing compound salvage and cytoplasm, nucleus localization
C5_02350C_A	orf19.4243		CAL0000199643	1.30705	0.0197621		Ortholog(s) have endonuclease activity, ubiquitin binding activity and role in mRNA cleavage, nuclear-transcribed mRNA catabolic process, no-go decay
C6_02640C_A	orf19.5534		CAL0000193676	1.30685	2.79479e-06		Protein with a predicted role in mitotic spindle elongation, vesicle-mediated transport; flow model biofilm induced
CR_06300C_A	orf19.3884	FGR50	CAL0000197137	1.30673	0.0174528		Protein lacking an ortholog in S. cerevisiae; transposon mutation affects filamentous growth; Spider biofilm repressed
C3_00290W_A	orf19.5440	RPT2	CAL0000181835	1.30644	1.03688e-10		Putative ATPase of the 19S regulatory particle of the 26S proteasome; oxidative stress-induced via Cap1; Spider biofilm repressed
C1_03910C_A	orf19.4465		CAL0000189517	1.30444	0.000689082		Protein of unknown function; Spider biofilm induced
C3_01790C_A	orf19.1667		CAL0000180239	1.30436	0.000217715		Protein with a predicted SWI/SNF-related matrix-associated actin-dependent regulator of chromatin subfamily domain; Hap43-repressed gene
C4_06020C_A	orf19.4412		CAL0000195725	1.30409	7.36438e-05		Ortholog(s) have DNA-directed DNA polymerase activity, deoxycytidyl transferase activity and role in cellular response to DNA damage stimulus, error-free translesion synthesis, error-prone translesion synthesis
C1_02210W_A	orf19.3678		CAL0000196833	1.30388	0.000362122		Ortholog of C. dubliniensis CD36 : Cd36_02060, C. parapsilosis CDC317 : CPAR2_106200, Candida tenuis NRRL Y-1498 : CANTEDRAFT_96322 and Debaryomyces hansenii CBS767 : DEHA2C02310g
C5_04490C_A	orf19.3934	CAR1	CAL0000174553	1.30382	2.7773e-07		Arginase; arginine catabolism; transcript regulated by Nrg1, Mig1, Tup1; colony morphology-related regulation by Ssn6; alkaline induced; protein decreased in stationary phase; sumoylation target; flow model biofilm induced
C3_02170C_A	orf19.1628	LAP41	CAL0000183019	1.30375	5.16169e-05		Putative aminopeptidase yscI precursor; mutant is viable; protein present in exponential and stationary growth phase yeast cultures; Spider biofilm repressed
C2_10870W_A	orf19.5370		CAL0000182998	1.30373	0.000558056		Ortholog(s) have fungal-type vacuole membrane localization
C1_03430W_A	orf19.3043		CAL0000181663	1.30369	3.25996e-05		Ortholog(s) have triglyceride lipase activity, role in triglyceride catabolic process and mitochondrion localization
C7_01470C_A	orf19.6582	PRE10	CAL0000177938	1.30366	3.03816e-09		Alpha7 (C8) subunit of the 20S proteasome; multiple phosphorylated residues; transcript induced upon filamentous growth; Spider biofilm repressed
C2_03140C_A	orf19.5782		CAL0000190623	1.30303	1.82298e-05		Ortholog(s) have phospholipase activity, role in cardiolipin metabolic process, phosphatidylethanolamine metabolic process, phospholipid metabolic process and mitochondrial matrix localization
C1_05910W_A	orf19.2458		CAL0000178486	1.30176	0.000499556		Protein of unknown function; flow model, rat catheter and Spider biofilm induced
C4_01010C_A	orf19.4688	DAG7	CAL0000179537	1.30149	0.000426221		Secretory protein; a-specific, alpha-factor induced; mutation confers hypersensitivity to toxic ergosterol analog; fluconazole-induced; induced during chlamydospore formation in C. albicans and C. dubliniensis
C7_00140C_A	orf19.7109		CAL0000185284	1.30132	2.73787e-06		Ortholog of S. cerevisiae : YGL242C, C. glabrata CBS138 : CAGL0H07755g, C. dubliniensis CD36 : Cd36_70350, C. parapsilosis CDC317 : CPAR2_300160 and C. auris B8441 : B9J08_000897
C4_00710W_A	orf19.4171		CAL0000175463	1.30089	4.25609e-06		Has domain(s) with predicted ATP binding activity
C7_02390W_A	orf19.6470	AHP2	CAL0000182888	1.30052	0.000398865		Putative thiol-specific peroxiredoxin; macrophage-downregulated gene
C2_07720C_A	orf19.2210		CAL0000184439	1.30051	0.000305388		Protein of unknown function; Spider biofilm induced
C1_09180W_A	orf19.4776		CAL0000182884	1.30042	0.00775417		Zn(II)2Cys6 transcription factor; ortholog of S. cerevisiae Lys14 involved in the regulation of lysine biosynthesis genes
C4_00320C_A	orf19.5660		CAL0000180312	1.30029	0.00117396		Ortholog(s) have ubiquitin protein ligase activity and role in protein import into peroxisome matrix, protein polyubiquitination, protein ubiquitination
C1_03730C_A	orf19.1036	MNS1	CAL0000181785	1.29987	7.16982e-07		Alpha-1,2-mannosidase; processes Man9GlcNAc2 to Man8GlcNAc2 isomer B; member of ER localized glycosyl hydrolase family 47; ER form is converted by Kex2 to cytosolic form; flow model biofilm repressed
C6_01830W_A	orf19.3401	CTA1	CAL0000196055	1.29981	6.94592e-07		Protein similar to S. cerevisiae Mos10p, which affects S. cerevisiae filamentous growth; activates transcription in 1-hybrid assay in S. cerevisiae; protein levels increase under weak acid stress; nonessential
CR_00130C_A	orf19.7522		CAL0000184842	1.29969	2.24747e-05		Protein with a pyridoxal phosphate-dependent transferase domain; Hap43-repressed; mutation confers hypersensitivity to amphotericin B; Spider biofilm repressed
C4_04450C_A	orf19.3841		CAL0000188572	1.29917	5.29006e-05		Putative protein serine/threonine kinase; predicted role in vesicle formation in autophagy and the cytoplasm-to-vacuole targeting (Cvt) pathway; Spider biofilm induced
CR_04190W_A	orf19.505	SRV2	CAL0000183073	1.29894	1.8081e-08		Adenylate cyclase-associated protein; regulates adenylate cyclase activity; required for wild-type germ tube formation and for virulence in mice; mutant defects in filamentous growth are rescued by cAMP or dbcAMP; Spider biofilm repressed
CR_03560W_A	orf19.4400		CAL0000183872	1.29878	0.00124652		Has domain(s) with predicted role in anaphase-promoting complex-dependent catabolic process, regulation of mitotic metaphase/anaphase transition and anaphase-promoting complex localization
C4_05400C_A	orf19.1797		CAL0000181106	1.29873	0.000497762		D-arabinose 5-phosphate isomerase; has GutQ domain which is associated with phosphosugar binding; other biofilm induced; rat catheter and Spider biofilm induced; F-12/CO2 early biofilm induced
C4_05560C_A	orf19.1237	ARO9	CAL0000197694	1.29853	0.00374517		Aromatic transaminase; Ehrlich fusel oil pathway of aromatic alcohol biosynthesis; Rim101-dependent pH-regulation (alkaline induced); Hap43-induced gene
C4_02920W_A	orf19.2703		CAL0000198187	1.2982	7.22792e-07		Specificity factor required for ubiquitination and sorting of specific cargo proteins at the multivesicular body; ortholog of S. cerevisiae Ear1; transcript regulated by iron; Ssr1-represssed; Spider biofilm induced
C4_04000W_A	orf19.5312		CAL0000197561	1.29772	0.0140943		Putative transcription coactivator; predicted role in sulfur amino acid metabolism; required for yeast cell adherence to silicone substrate; Spider biofilm induced
C1_14000C_A	orf19.7207	DOA4	CAL0000183207	1.29717	0.000985792		Ortholog of S. cerevisiae Doa4;, a ubiquitin hydrolase involved in recycling ubiquitin from proteasome-bound ubiquitinated intermediates; oxidative stress-induced via Cap1; mutants are viable
C1_02910C_A	orf19.2982		CAL0000200723	1.29695	0.0116854		Ortholog(s) have SNARE binding, molecular adaptor activity, protein kinase activator activity
C6_01760W_A	orf19.3409	SEC12	CAL0000181490	1.29662	5.62121e-07		Putative guanyl-nucleotide exchange factor; induced in high iron; Hap43-repressed
CR_06250W_A	orf19.3877		CAL0000180638	1.29653	0.0177448		Ortholog of C. dubliniensis CD36 : Cd36_73360 and Candida albicans WO-1 : CAWG_01936
C2_01950C_A	orf19.1507		CAL0000192306	1.29647	0.00210479		Putative negative regulator of exit from mitosis; Plc1-regulated; rat catheter biofilm induced
C1_10790W_A	orf19.2340	CDC48	CAL0000177910	1.29641	2.54838e-07		Putative microsomal ATPase; plasma membrane-localized; regulated by Gcn2 and Gcn4; induced by amino acid starvation (3-AT); macrophage/pseudohyphal-repressed; protein levels decrease in stationary phase yeast; Spider biofilm repressed
C4_00630C_A	orf19.4180		CAL0000197577	1.29553	0.000118704		ER protein-translocation complex component; regulated by Gcn4p; repressed in response to amino acid starvation (3-aminotriazole treatment); sumoylation target
C5_00450C_A	orf19.944	IFG3	CAL0000188594	1.29511	0.00037824		Putative D-amino acid oxidase; Spider biofilm induced
C1_08180C_A	orf19.5095		CAL0000176916	1.29482	0.000501042		Putative oxysterol-binding protein; caspofungin induced; possibly an essential gene, disruptants not obtained by UAU1 method
C3_07040C_A	orf19.6796		CAL0000184863	1.29465	4.84715e-05		Predicted Nudix hydrolase family member with ADP-ribose pyrophosphatase activity; role in metabolism of O-acetyl-ADP-ribose to AMP and acetylated ribose 5'-phosphate; rat catheter biofilm repressed
C1_01540W_A	orf19.3342		CAL0000177685	1.29426	3.24604e-05		Ortholog(s) have role in positive regulation of protein autoubiquitination, protein deubiquitination
C2_06620W_A	orf19.36		CAL0000179931	1.29418	0.0105719		Component of the conserved oligomeric Golgi complex; predicted to mediate fusion of transport vesicles to Golgi compartments; clade-associated gene expression
C2_06100W_A	orf19.4109	PMT4	CAL0000192933	1.29405	9.88264e-06		Protein mannosyltransferase; required for WT cell wall composition and virulence in mice; roles in hyphal growth and drug sensitivity; one of 5 family members; Axl2 a substrate; Spider biofilm repressed; Bcr1-repressed in RPMI a/a biofilm
C2_03150C_A	orf19.5780		CAL0000174472	1.29395	0.0010142		Putative protein of unknown function; Hap43p-repressed gene
C1_00440W_A	orf19.6063	UBP6	CAL0000193223	1.29373	9.99266e-11		Putative ubiquitin-specific protease of the 26S proteasome; oxidative stress-induced via Cap1p
C2_09780C_A	orf19.1372		CAL0000174666	1.29369	0.00108008		Protein of unknown function; transcript regulated by Mig1 and Tup1
C3_06290W_A	orf19.7403		CAL0000183453	1.29361	1.93845e-05		Ortholog of S. cerevisiae : YML020W, C. glabrata CBS138 : CAGL0G07062g, C. dubliniensis CD36 : Cd36_86190, C. parapsilosis CDC317 : CPAR2_404740 and C. auris B8441 : B9J08_000043
CR_06110C_A	orf19.3865	RFX1	CAL0000174984	1.29346	0.00721978		Transcription factor; involved in DNA damage responses, morphogenesis, and virulence; Spider biofilm induced
C1_06110C_A	orf19.2434	NPL4	CAL0000200595	1.29341	6.92361e-07		Putative ubiquitin-binding protein; regulated by Gcn2p and Gcn4p
C7_04330C_A	orf19.7128	SYS1	CAL0000189893	1.29328	0.000321378		Putative Golgi integral membrane protein; transcript regulated by Mig1
C3_03480C_A	orf19.346		CAL0000189002	1.29322	1.46712e-05		Putative alanine transaminase; mutation confers hypersensitivity to 5-fluorocytosine (5-FC); rat catheter and flow model biofilm induced
CR_04870C_A	orf19.6306		CAL0000186718	1.29314	3.45844e-05		Trimethylaminobutyraldehyde dehydrogenase, the third enzyme of the carnitine biosynthesis pathway
C2_08830W_A	orf19.3586		CAL0000175358	1.29285	0.00372906		Ortholog(s) have role in chitin localization, vesicle-mediated transport and integral component of endoplasmic reticulum membrane localization
C1_06920C_A	orf19.6219		CAL0000178470	1.29267	7.26881e-07		Ortholog of C. dubliniensis CD36 : Cd36_06470, C. parapsilosis CDC317 : CPAR2_208960, Candida tenuis NRRL Y-1498 : CANTEDRAFT_114040 and Pichia stipitis Pignal : PICST_51125
CR_06040W_A	orf19.3854		CAL0000185916	1.29217	0.00111465		Ortholog of S. cerevisiae Sat4; amphotericin B induced; clade-associated gene expression; Spider biofilm induced
CR_04460C_A	orf19.537		CAL0000199602	1.29192	0.000548866		Ortholog of C. dubliniensis CD36 : Cd36_29810, C. parapsilosis CDC317 : CPAR2_206030, C. auris B8441 : B9J08_002565 and Candida tenuis NRRL Y-1498 : CANTEDRAFT_102086
C4_02040W_A	orf19.4589		CAL0000195279	1.29157	0.00742164		Ortholog(s) have polyamine oxidase activity and role in pantothenate biosynthetic process, spermine catabolic process
C4_01960C_A	orf19.4596		CAL0000185863	1.29144	8.18533e-05		Protein of unknown function; Spider biofilm induced
C3_03850C_A	orf19.6930	SOL1	CAL0000186539	1.29126	0.00385724		Cell cycle regulator; partial functional homolog of S. cerevisiae Sic1p; protein degradation regulated by SCF(CDC4) pathway; CDK phosphorylation predicted
C2_10580W_A	orf19.5337	UBC15	CAL0000192881	1.29076	4.08783e-05		Putative E2 ubiquitin-conjugating enzyme
C2_00640W_A	orf19.2064		CAL0000180376	1.29068	0.0132636		Putative transcription factor with zinc finger DNA-binding motif
C5_05110C_A	orf19.4003	TIP20	CAL0000174944	1.2894	3.87142e-06		Protein interacting with Sec20p, possibly involved in retrograde transport between the Golgi and the endoplasmic reticulum; similar to S. cerevisiae Tip20p
C5_01270W_A	orf19.1942	SGE1	CAL0000189139	1.28907	4.93302e-06		Putative multidrug resistance factor; induced in low iron; regulated by Sef1, Sfu1, and Hap43
CR_08910C_A	orf19.7286	RPN7	CAL0000177306	1.28897	2.25126e-12		Subunit of the proteasome regulatory particle; regulated by Gcn2p and Gcn4p; protein present in exponential and stationary growth phase yeast cultures
C1_13920W_A	orf19.5030		CAL0000188424	1.28848	0.000224756		Protein of unknown function; induced during planktonic growth
C2_09570C_A	orf19.1397		CAL0000190719	1.28766	0.00943026		Has domain(s) with predicted heme binding activity
C1_04330W_A	orf19.1069	RPN4	CAL0000195107	1.28713	0.0012772		C2H2 transcription factor; putative regulator of proteasome genes; DNA recognition sequence (GAAGGCAAAA) enriched in regions upstream of proteasome genes; induced in core stress response; Hap43-induced; Spider biofilm induced
C1_04480C_A	orf19.6842	TUS1	CAL0000189010	1.28534	0.00892866		Putative guanine nucleotide exchange factor; induced by Mnl1 under weak acid stress; Spider biofilm induced
C1_11140W_A	orf19.2302		CAL0000194218	1.28514	0.000553048		Ortholog(s) have enzyme regulator activity, role in cellular calcium ion homeostasis, glycosphingolipid biosynthetic process and integral component of endoplasmic reticulum membrane localization
C1_12200W_A	orf19.5244	MCD4	CAL0000201697	1.28507	2.2566e-05		Mannose-ethanolamine phosphotransferase, essential gene involved in GPI anchor biosynthesis
CR_00070W_A	orf19.7537	BNR1	CAL0000190952	1.28462	0.00695782		Formin; probable role in hyphal cytoskeletal polarity; synthetic lethality if Bnr1p and Bni1p are absent
C1_08850C_A	orf19.4743	AFG1	CAL0000193419	1.28455	0.00895586		Putative mitochondrial ATPase of the AAA family; similar but not orthologous to S. cerevisiae Afg1; mutant is viable; regulated by Sef1, Sfu1, and Hap43
C3_01890C_A	orf19.1658		CAL0000201534	1.28381	0.000146619		Ortholog(s) have cell cortex localization
CR_10640W_A	orf19.7648		CAL0000201150	1.2838	0.0201529		Has domain(s) with predicted antiporter activity, xenobiotic transmembrane transporter activity, role in xenobiotic transmembrane transport and membrane localization
C1_03040W_A	orf19.2995		CAL0000177471	1.28366	0.00389576		Protein of unknown function; induced by nitric oxide; rat catheter and Spider biofilm induced
CR_03140C_A	orf19.2411		CAL0000199850	1.28269	0.00197004		Putative endosomal SNARE; role in protein transport; rat catheter and Spider biofilm induced
C1_03210C_A	orf19.3013	CDC12	CAL0000175669	1.2804	9.6493e-10		Septin; essential for viability; forms ring at sites of cell division and also forms filaments in mature chlamydospore; filamentous growth induced; regulated by Nrg1, Tup1, tyrosol and cell density; rat catheter biofilm repressed
C2_03340W_A	orf19.894		CAL0000188789	1.28014	3.00799e-05		Ortholog(s) have guanyl-nucleotide exchange factor activity and role in retrograde transport, endosome to Golgi
C6_00130C_A	orf19.6324	VID27	CAL0000179484	1.28005	9.60386e-12		Protein similar to S. cerevisiae Vid27p; transposon mutation affects filamentous growth; mutation confers hypersensitivity to toxic ergosterol analog; fungal-specific (no human or murine homolog)
C1_02860C_A	orf19.2974	YKT6	CAL0000191319	1.27958	8.99335e-05		Putative protein of the vacuolar SNARE complex; predicted role in vacuolar fusion; rat catheter biofilm repressed
C1_00870W_A	orf19.6018	LRO1	CAL0000182687	1.27927	2.45533e-06		Acyltransferase that catalyzes diacylglycerol esterification of phospholipids; role in lipid storage, triglyceride biosynthesis; flow model biofilm repressed
CR_07620W_A	orf19.6287	AAT21	CAL0000174616	1.27906	8.80619e-06		Putative aspartate aminotransferase; stationary phase enriched protein; Gcn4-regulated; Spider biofilm induced
CR_05140W_A	orf19.640		CAL0000193968	1.27896	0.00377566		Integral membrane protein of the ER; role in the synthesis of beta-1,6-glucan in the cell wall; S. cerevisiae ortholog required for cell viability; Spider biofilm induced
C1_13760W_A	orf19.5013	AGM1	CAL0000181233	1.27895	1.25981e-05		Phosphoacetylglucosamine mutase (N-acetylglucosamine-phosphate mutase); enzyme of UDP-N-acetylglucosamine (UDP-GlcNAc) biosynthesis
C2_08850C_A	orf19.225		CAL0000175900	1.27865	5.01235e-06		Predicted 2-hydroxyacid dehydrogenase; Hap43-repressed gene
C1_01650W_A	orf19.3355	ISN1	CAL0000179159	1.27764	0.000834786		Putative inosine 5'-monophosphate 5'-nucleotidase; fungal-specific (no human or murine homolog)
C1_00660C_A	orf19.6039		CAL0000185526	1.27719	4.39113e-08		Ortholog(s) have SNAP receptor activity
C2_08930W_A	orf19.213		CAL0000184969	1.2765	2.8566e-06		Subunit of the 19S regulatory particle lid of the proteasome
C2_09150W_A	orf19.4077	MIT1	CAL0000176496	1.27537	1.92972e-07		Mannosylinositol phosphorylceramide (MIPC) synthase catalytic subunit; sphingolipid biosynthesis; fluconazole, caspofungin induced; macrophage-repressed; Spider biofilm induced
C3_02770C_A	orf19.268		CAL0000177467	1.27483	0.000202776		Ortholog(s) have role in DNA repair, transcription-coupled nucleotide-excision repair and Ddb1-Ckn1 complex localization
C1_03670C_A	orf19.3065	DAO1	CAL0000179499	1.27469	4.27251e-05		Putative D-amino acid oxidase; transcription is regulated upon yeast-hyphal switch
C3_05410W_A	orf19.6979		CAL0000188426	1.27459	0.000770298		Ortholog(s) have role in cellular manganese ion homeostasis, mitochondrion organization
C4_00050W_A	orf19.371		CAL0000177643	1.27419	9.81213e-06		Ortholog of C. dubliniensis CD36 : Cd36_40110, C. parapsilosis CDC317 : CPAR2_402300, C. auris B8441 : B9J08_003539 and Candida tenuis NRRL Y-1498 : CANTEDRAFT_94507
C2_02260W_A	orf19.1544		CAL0000192454	1.27402	5.32512e-08		Putative cis-golgi localized protein involved in ER to Golgi transport; Spider biofilm repressed
C3_01400W_A	orf19.1711	END3	CAL0000174035	1.27393	4.95861e-05		Regulated by Gcn4p; induced in response to amino acid starvation (3-aminotriazole treatment)
C6_00250W_A	orf19.1183		CAL0000196053	1.27352	1.83526e-05		Ortholog of S. cerevisiae : YNL115C, C. glabrata CBS138 : CAGL0L03938g, C. dubliniensis CD36 : Cd36_60200, C. parapsilosis CDC317 : CPAR2_603320 and C. auris B8441 : B9J08_002166
C5_03570W_A	orf19.6668		CAL0000179547	1.27352	7.76069e-05		Ortholog(s) have ubiquitin binding, ubiquitin-protein transferase activator activity and role in establishment of protein localization to endoplasmic reticulum membrane, ubiquitin-dependent ERAD pathway
CR_03330W_A	orf19.2391		CAL0000193803	1.27288	0.000262519		Putative protein of unknown function; Hap43p-repressed gene; S. cerevisiae ortholog YKR023W localizes to mitochondria
CR_10860C_A	orf19.7680	CTA26	CAL0000194699	1.27234	3.54844e-08		Putative transcription factor/activator; Med2 mediator complex ddomain; transcript is upregulated in an RHE model of oral candidiasis; member of a family of telomere-proximal genes; Efg1, Hap43-repressed
C3_03880C_A	orf19.6927	PEP8	CAL0000199432	1.27195	2.44063e-06		Protein similar to S. cerevisiae Pep8p, which is involved in retrograde transport; transposon mutation affects filamentous growth
CR_08460W_A	orf19.6414.3	TPM2	CAL0000199107	1.27182	0.000158946		Putative tropomyosin isoform 2; regulated by Gcn4; repressed by amino acid starvation; macrophage-induced; protein levels decrease in stationary cells; Hap43-induced; rat catheter and Spider biofilm repressed
C6_02670C_A	orf19.5537	WSC2	CAL0000182898	1.27155	0.00287353		Putative cell wall integrity and stress response protein; mRNA binds She3; Spider biofilm induced
CR_01170W_A	orf19.3237		CAL0000196972	1.2713	0.00217592		Ortholog(s) have proteasome regulatory particle binding, ubiquitin protein ligase activity
C4_03370C_A	orf19.3364		CAL0000186559	1.27099	0.00519264		Ortholog of C. parapsilosis CDC317 : CPAR2_403360, Debaryomyces hansenii CBS767 : DEHA2D00814g, Pichia stipitis Pignal : PICST_32156 and Candida guilliermondii ATCC 6260 : PGUG_04611
C2_03840C_A	orf19.837.1	INO4	CAL0000183799	1.27089	0.0163728		Transcription factor; activator that forms a heterodimer with Ino2; likely regulates genes involved in phosphatidylcholine and phosphatidylinositol biosynthesis, fatty acid beta-oxidation, and peroxisome biogenesis; gene has intron
C2_08780W_A	orf19.3593	RPT6	CAL0000174449	1.27088	9.03608e-09		Putative ATPase of the 19S regulatory particle of the 26S proteasome; transcript regulated by Mig1; regulated by Gcn2 and Gcn4
C6_00410C_A	orf19.1203	SRO77	CAL0000180340	1.27015	0.000785284		Protein with a predicted role in docking and fusion of post-Golgi vesicles with the plasma membrane; filament induced; fungal-specific (no human or murine homolog)
C5_03930C_A	orf19.3219		CAL0000194092	1.27007	0.0194481		Ortholog of S. cerevisiae Sia1; involved in activation of the Pma1 plasma membrane H+-ATPase by glucose in S. cerevisiae; Spider biofilm induced
C4_01670C_A	orf19.4626		CAL0000195396	1.26992	0.00017837		Ortholog(s) have role in TOR signaling, positive regulation of transcription by RNA polymerase I and cytosol, extrinsic component of membrane localization
C2_05940C_A	orf19.5214	VPS33	CAL0000186305	1.26907	0.00193308		Ortholog(s) have ATP binding, phosphatidylinositol binding activity
C5_02230W_A	orf19.4230		CAL0000179123	1.26754	5.85251e-06		20S proteasome subunit (beta7); protein present in exponential and stationary growth phase yeast cultures
C4_02310W_A	orf19.2771	BEM3	CAL0000193467	1.26731	0.00108883		Putative GTPase-activating protein (GAP) for Rho-type GTPase Cdc42p; involved in cell signaling pathways that control cell polarity; similar to S. cerevisiae Bem3p
C2_00260C_A	orf19.2107	MUQ1	CAL0000174160	1.26725	3.85005e-06		Putative choline phosphate cytidylyltransferase/phosphoethanolamine cytidylyltransferase; repressed in hyphae compared vs yeast; Hap43-repressed; flow model biofilm induced; Spider biofilm repressed
C7_03730C_A	orf19.5504		CAL0000192693	1.26716	0.00312378		Ortholog of C. dubliniensis CD36 : Cd36_73400, C. parapsilosis CDC317 : CPAR2_703180, C. auris B8441 : B9J08_003875 and Candida tenuis NRRL Y-1498 : CANTEDRAFT_104803
C1_10400C_A	orf19.4910	FGR41	CAL0000194403	1.26683	2.63678e-09		Putative GPI-anchored adhesin-like protein; transposon mutation affects filamentous growth; Spider biofilm repressed
C6_01100W_A	orf19.117		CAL0000200439	1.26682	9.47614e-05		t-SNARE protein required for secretory vesicle-membrane fusion
C7_00670C_A	orf19.7052		CAL0000196862	1.26638	0.000110297		Putative polyphosphatidylinositol phosphatase; possibly an essential gene, disruptants not obtained by UAU1 method
C2_01300C_A	orf19.1995		CAL0000192056	1.2658	0.0014969		Alpha-1,2-mannosyltransferase; required for normal cell wall mannan content
C5_02030W_A	orf19.3168	RPN8	CAL0000190180	1.26538	2.60788e-06		Putative regulatory subunit of the 26S proteasome; mutation confers hypersensitivity to amphotericin B; regulated by Mig1, Gcn2 and Gcn4; Spider biofilm repressed
C2_07590W_A	orf19.1866	VMA10	CAL0000192899	1.26534	3.24468e-05		Subunit G of the V1 peripheral membrane domain of the vacuolar H+-ATPase (V-ATPase); involved in vacuolar acidification; rat catheter biofilm repressed
C7_01070C_A	orf19.7006		CAL0000183775	1.2652	0.0181199		Ortholog(s) have role in reciprocal meiotic recombination
C3_00200C_A	orf19.5450		CAL0000200874	1.26518	1.17494e-05		Putative 2-enoyl thioester reductase; protein present in exponential and stationary growth phase yeast cultures; rat catheter biofilm repressed
C6_01370W_A	orf19.3447		CAL0000174087	1.2651	0.000965353		Ortholog(s) have mannosyltransferase activity, role in GPI anchor biosynthetic process, protein processing, ubiquitin-dependent ERAD pathway and endoplasmic reticulum, glycosylphosphatidylinositol-mannosyltransferase I complex localization
C7_01840W_A	orf19.6536	IQG1	CAL0000175167	1.26467	0.00441837		Actomyosin ring component at bud neck; cell-cycle regulated ser phosphorylation at CDK sites regulate association with Bni1/Bnr1, Iqg1 degradation, and ring disassembly; mutation causes cytokinetic defects; rat catheter biofilm repressed
C1_00220W_A	orf19.6081	PHR2	CAL0000181783	1.26423	2.92351e-07		Glycosidase; role in vaginal not systemic infection (low pH not neutral); low pH, high iron, fluconazole, Hap43-induced; Rim101-repressed at pH8; rat catheter biofilm induced; Bcr1-repressed in RPMI a/a biofilms
C6_02160W_A	orf19.3456		CAL0000180548	1.2642	0.00138494		Protein with a predicted serine/threonine kinase and tyrosine kinase domain; possibly an essential gene, disruptants not obtained by UAU1 method
CR_02040W_A	orf19.2605		CAL0000183416	1.26419	1.06526e-08		Putative protein serine/threonine kinase; mutants sensitive to growth on hydrogen peroxide medium
C6_02020C_A	orf19.692		CAL0000193515	1.26398	0.00551758		Protein of unknown function; Hap43-repressed gene; rat catheter and Spider biofilm induced
C6_00360C_A	orf19.1198		CAL0000197724	1.26364	0.0172359		Predicted mitochondrial intermembrane space protein of unknown function; possibly an essential gene, disruptants not obtained by UAU1 method
C1_09980C_A	orf19.4864		CAL0000193690	1.26363	0.0023187		Ortholog(s) have acylglycerol lipase activity, role in triglyceride metabolic process and lipid droplet, membrane localization
CR_06090W_A	orf19.3862		CAL0000178240	1.26361	5.76562e-06		Putative intracellular transport protein; heterozygous null mutant displays sensitivity to rapamycin; expression upregulated during growth in the mouse cecum
C5_00220W_A	orf19.974	ROT2	CAL0000191464	1.26346	4.06348e-06		Alpha-glucosidase II, catalytic subunit, required for N-linked protein glycosylation and normal cell wall synthesis; alkaline downregulated
C1_10140C_A	orf19.4883		CAL0000176152	1.2634	0.0157205		Protein of unknown function; S. cerevisiae ortholog Cos111 confers resistance to the antifungal drug ciclopirox olamine; constitutive expression independent of MTL or white-opaque status; Spider biofilm induced
C3_01210C_A	orf19.1730		CAL0000201898	1.26311	3.91571e-06		HMG-box protein; Spider biofilm repressed
C2_09680W_A	orf19.1386		CAL0000191075	1.26259	0.00150246		Ortholog(s) have SNAP receptor activity and role in endoplasmic reticulum to Golgi vesicle-mediated transport, retrograde vesicle-mediated transport, Golgi to endoplasmic reticulum, vesicle fusion
C3_01680C_A	orf19.1676		CAL0000197826	1.26254	0.00302858		Predicted potassium ion transporter; Spider biofilm induced
C2_06820C_A	orf19.2233	PRE2	CAL0000200516	1.26237	3.91196e-05		Putative proteasome beta-5 subunit; macrophage-induced protein
C5_03620W_A	orf19.6674	BTS1	CAL0000181440	1.26212	0.000191601		Putative geranylgeranyl diphosphate synthase; repressed by benomyl treatment; Spider biofilm induced
C7_02890C_A	orf19.5171	PMT1	CAL0000192847	1.26184	1.14811e-06		Protein mannosyltransferase; required for virulence in mice and for adhesion to epithelial cells; role in hyphal growth and drug sensitivity; Als1, Sec20, Kre9, Pir1 are substrates; 1 of 5 PMT family members
C6_00300C_A	orf19.1190		CAL0000189983	1.26173	0.000958369		Predicted subunit a of vacuolar proton-translocating ATPase V0 domain, Golgi isoform
C5_04410C_A	orf19.3928		CAL0000189493	1.26166	0.00147045		Putative transcription factor with zinc finger DNA-binding motif
C2_03060W_A	orf19.5793	PR26	CAL0000190759	1.26129	8.80684e-09		Protein with similarity to proteasomal 26S regulatory subunit of S. cerevisiae, H. sapiens, Methanobacterium thermoautotrophicum (Archaebacterium)
C2_03310C_A	orf19.897		CAL0000174239	1.26128	0.00046002		ESCRT III complex protein; role in multivesicular body (MVB) trafficking; required for processing of Rim8; Bcr1-repressed in RPMI a/a biofilms
C2_05780C_A	orf19.6889	MKK2	CAL0000192384	1.26003	1.47799e-05		Ortholog of S. cerevisiae Mkk2; MAP kinase kinase involved in signal transduction; macrophage-downregulated; mutants are viable and hypersensitive to caspofungin
CR_02170W_A	orf19.2618	MET2	CAL0000174790	1.25982	1.97693e-06		Homoserine acetyltransferase; Hap43p-, Gcn4p-regulated; macrophage/pseudohyphal-repressed; not highly biofilm induced, in contrast to many sulfur amino acid metabolic genes; no human or murine homolog; virulence-group-correlated expression
C2_09640W_A	orf19.1390	PMI1	CAL0000189115	1.25913	2.10958e-10		Phosphomannose isomerase; cell wall biosynthesis enzyme; drug target; functional homolog of S. cerevisiae, E. coli phosphomannose isomerase; Gcn4-regulated; induced on adherence to polystyrene, phagocytosis; 3-AT, Spider biofilm repressed
C3_02480C_A	orf19.238	CCP1	CAL0000199533	1.259	0.000130694		Cytochrome-c peroxidase N terminus; Rim101, alkaline pH repressed; induced in low iron or by macrophage interaction; oxygen-induced activity; regulated by Sef1, Sfu1, and Hap43; Spider biofilm induced; rat catheter biofilm repressed
C4_06880C_A	orf19.3122.2		CAL0000178710	1.25774	0.00337851		Component of the 19S regulatory particle lid of the proteasome
CR_09040W_A	orf19.7300		CAL0000179923	1.2576	0.0167846		Protein of unknown function; Spider biofilm induced
C4_03050C_A	orf19.2686		CAL0000178690	1.25741	3.09053e-05		Ortholog(s) have carboxypeptidase activity, role in nitrogen compound metabolic process, proteolysis involved in cellular protein catabolic process and fungal-type vacuole lumen localization
C1_03100W_A	orf19.3003		CAL0000192091	1.25664	8.49722e-05		Putative lipid-binding protein with a predicted role in calcium-dependent phospholipid-binding
C1_09800C_A	orf19.4845		CAL0000196216	1.25663	0.00559082		Putative integral membrane protein; fluconazole-induced
CR_06770C_A	orf19.1857		CAL0000182499	1.25649	0.00368141		Putative L-azetidine-2-carboxylic acid acetyltransferase; mutants are viable
CR_06750C_A	orf19.709	PUP2	CAL0000186757	1.25604	0.000146646		Alpha5 subunit of the 20S proteasome; macrophage/pseudohyphal-repressed; regulated by Gcn2p and Gcn4p; protein present in exponential and stationary growth phase yeast cultures
C1_12430W_A	orf19.5221		CAL0000176804	1.25579	8.27838e-06		Ortholog(s) have phosphatidylinositol-4,5-bisphosphate binding, signaling adaptor activity
C2_05650W_A	orf19.6875	VPS35	CAL0000185637	1.25548	0.000103218		Putative role in vacuolar sorting; downregulated in biofilm; induced upon adherence to polystyrene
C1_07240W_A	orf19.4443	YPD1	CAL0000174022	1.25538	0.00355337		Phosphohistidine intermediate protein in a phosphorelay signal transduction pathway; residue His69 is the phosphoacceptor histidine; predicted to be soluble and cytosolic; functional homolog of S. cerevisiae Ypd1p
C7_01040C_A	orf19.7010		CAL0000189748	1.25508	3.09796e-05		Ortholog(s) have ubiquitin ligase complex localization
C7_02910W_A	orf19.5170	ENA21	CAL0000200780	1.25328	6.59976e-05		Predicted P-type ATPase sodium pump; Gcn4p-regulated; flucytosine, amphotericin B, or ketoconazole-induced; osmotic stress-induced; overlaps orf19.5170.1, which is annotated as a blocked reading frame; Spider biofilm induced
C6_00240C_A	orf19.1182		CAL0000193320	1.25268	0.00217595		Ortholog(s) have SNAP receptor activity, phosphatidylinositol-3-phosphate binding activity
C1_00390W_A	orf19.6070	ENA2	CAL0000188030	1.25264	0.0196505		Putative sodium transporter; induced by ciclopirox olamine; alkaline induced by Rim101; repressed by high-level peroxide stress; induced in oral candidiasis clinical isolates; possibly essential gene; rat catheter and Spider biofilm induced
C1_00040W_A	orf19.6112	CTA2	CAL0000191731	1.25175	0.000219826		Putative transcription factor; Med2 mediator domain; activates transcription in 1-hybrid assay in S. cerevisiae; repressed by Efg1; member of a family of telomere-proximal genes; Tbf1-induced
C7_03520W_A	orf19.6684	PNC1	CAL0000183035	1.25163	0.00701454		Putative nicotinamidase, involved in NAD salvage pathway; decreased transcription is observed in an azole-resistant strain that overexpresses MDR1
C4_07210W_A	orf19.3084		CAL0000178242	1.25104	0.00181781		Ortholog(s) have acetyltransferase activity, histone acetyltransferase activity, role in chromatin silencing at telomere and SAS acetyltransferase complex localization
C2_00220C_A	orf19.2111		CAL0000197597	1.25102	0.00734731		Ortholog(s) have RNA polymerase II complex binding activity
C3_07770C_A	orf19.6170		CAL0000193268	1.25065	0.000171592		Ortholog(s) have microtubule binding, microtubule plus-end binding activity
C4_02530W_A	orf19.2748	ARG83	CAL0000185229	1.25031	0.0166642		GAL4-like Zn(II)2Cys6 transcription factor; clade-associated expression; null shows abnormal regulation of invasive colony growth, is unable to utilize proline as a nitrogen source; flow model biofilm induced
C5_01230C_A	orf19.1946		CAL0000177045	1.24994	0.000944629		Similar to an aldose 1-epimerase-related protein; antigenic during murine systemic infection; protein present in exponential and stationary phase yeast cultures; Hap43-induced; Spider biofilm repressed
C2_09260C_A	orf19.4088		CAL0000189186	1.2499	1.15015e-05		Ortholog(s) have hydroxyacylglutathione hydrolase activity, role in methylglyoxal catabolic process to D-lactate via S-lactoyl-glutathione and cytoplasm localization
C2_03380W_A	orf19.886	PAN1	CAL0000184200	1.24984	0.00381059		Essential protein involved in endocytosis and polarized growth; ortholog of S. cerevisiae Pan1, which is a part of a complex that regulates actin cytoskeleton; Spider biofilm repressed
C3_04920C_A	orf19.5961		CAL0000195534	1.24966	0.00967166		Ortholog(s) have proteasome regulatory particle binding activity, role in proteasome regulatory particle assembly and cytosol, nucleus localization
C4_06650W_A	orf19.2867		CAL0000176726	1.24962	5.79336e-05		Ortholog(s) have cargo adaptor activity, phosphatidylinositol-3-phosphate binding activity
CR_00540C_A	orf19.7481	MDH1	CAL0000181993	1.24919	0.00314745		Mitochondrial malate dehydrogenase; regulated by Mig1, Tup1, white-opaque switch, phagocytosis; induced in high iron; antigenic during murine and human infection; repressed in Spider biofilms by Bcr1, Tec1, Ndt80, Rob1, Brg1
C3_05000W_A	orf19.5968	RDI1	CAL0000194894	1.24887	7.96688e-05		Putative rho GDP dissociation inhibitor; transposon mutation affects filamentous growth; farnesol, filament-induced; regulated by Nrg1, Tup1; protein levels low in stationary phase yeast
C2_01990C_A	orf19.1513	FAB1	CAL0000182478	1.24875	0.014511		Phosphatidylinositol 3-phosphate 5-kinase; required for hyphal growth on solid media, and for wild-type vacuolar morphology and acidification; not required for wild-type virulence in mouse systemic infection or for adherence to HeLa cells
C4_00280W_A	orf19.5654		CAL0000184268	1.24863	6.07407e-05		Prenyl-dependent protease
CR_05860W_A	orf19.6627		CAL0000179497	1.24814	0.00339135		Protein of unknown function; possibly transcriptionally regulated upon hyphal formation
C7_03370C_A	orf19.1338		CAL0000179385	1.24791	0.000183045		Protein of unknown function; possible COPI-coated vesicle, Golgi apparatus, ribosome localization; rat catheter biofilm repressed
C2_02500W_A	orf19.1574		CAL0000200459	1.24768	0.00847779		Putative TFIID subunit involved in RNA polymerase II transcription initiation; possibly an essential gene, disruptants not obtained by UAU1 method
C3_03150W_A	orf19.314		CAL0000187518	1.24715	0.00158008		Ortholog of S. cerevisiae : STB6, C. glabrata CBS138 : CAGL0L05016g, C. dubliniensis CD36 : Cd36_83110, C. parapsilosis CDC317 : CPAR2_103210 and C. auris B8441 : B9J08_001101
C4_04750W_A	orf19.3806		CAL0000193980	1.24692	0.00141344		Ortholog(s) have role in negative regulation of gluconeogenesis, proteasome-mediated ubiquitin-dependent protein catabolic process, traversing start control point of mitotic cell cycle and GID complex localization
C6_02680W_A	orf19.5539		CAL0000198891	1.24677	0.00865387		Ortholog(s) have SNAP receptor activity, role in retrograde vesicle-mediated transport, Golgi to endoplasmic reticulum and SNARE complex, integral component of cytoplasmic side of endoplasmic reticulum membrane localization
C1_06700W_A	orf19.6240		CAL0000184542	1.24609	1.46889e-06		SH3-domain protein; role in barrier septum assembly involved in cell cycle cytokinesis; activates the Chs2 chitin synthase activity during cytokinesis; Spider biofilm repressed
C4_01930C_A	orf19.4600		CAL0000179287	1.24563	0.0212862		Protein of unknown function; possible mitochondrial protein; Spider biofilm induced
C7_01320W_A	orf19.6912		CAL0000190964	1.24534	2.84455e-06		Putative ethanolamine kinase
C5_01850C_A	orf19.3187	ZNC1	CAL0000191657	1.24464	2.85081e-05		Zn(2)-Cys(6) transcription factor; regulated by Gcn2 and Gcn4; gene located in zinc cluster region of Chromosome 5, near the MTL locus; required for yeast cell adherence to silicone substrate; Spider biofilm induced
C1_08980C_A	orf19.4754	ZWF1	CAL0000192089	1.24454	4.12947e-05		Glucose-6-phosphate dehydrogenase; antigenic in mice; activity induced by O2 or oxidizing agents H2O2, menadione, macrophage; caspofungin repressed; induced in core stress response; regulated by Gcn2, Gcn4; rat catheter biofilm repressed
C5_05380W_A	orf19.4032	RPN5	CAL0000201152	1.24451	1.8585e-07		Putative COP9 signalosome component; macrophage/pseudohyphal-repressed
CR_04730W_A	orf19.6318		CAL0000188388	1.2443	0.0118067		Has domain(s) with predicted membrane localization
CR_04550W_A	orf19.544.1	PRE6	CAL0000200321	1.24298	0.000184963		Putative alpha-4 subunit of the proteasome; reported as macrophage-induced protein and macrophage/pseudohyphal-repressed gene; regulated by Gcn2p and Gcn4p; removed from/reinstated in Assembly 20 (see Locus History)
C6_02860W_A	orf19.5561	RAV2	CAL0000182147	1.2419	7.01935e-05		Ortholog of S. cerevisiae Ste23 metalloprotease; role in N-terminal processing of pro-a-factor to the mature form; Tn mutation affects filamentous growth; Spider biofilm induced
C5_02300C_A	orf19.4236	RET2	CAL0000177123	1.24151	1.56361e-08		Delta subunit of the coatomer complex (COPI); coats Golgi-derived transport vesicles; involved in retrograde transport between Golgi and ER; interacts with Crk1 in the two-hybrid system; Spider biofilm repressed
C6_03520C_A	orf19.5718		CAL0000190573	1.2414	0.0169782		Has domain(s) with predicted zinc ion binding activity and role in intracellular protein transport, vesicle-mediated transport
CR_00210W_A	orf19.7513	ALK2	CAL0000182983	1.24046	7.60381e-05		N-Alkane inducible cytochrome P450
C2_01390W_A	orf19.1444		CAL0000186455	1.24036	0.0167617		Epsin, involved in endocytosis; mutants are defective in hyphal growth and virulence
C3_06000W_A	orf19.7381		CAL0000197462	1.24014	0.00233109		Zn(II)2Cys6 transcription factor; involved in regulation of adhesion genes; involved in white-opaque switch; acts as repressor of START; forms complex with Mcm1; mutant is sensitive to 5-fluorocytosine and lithium chloride
CR_06620W_A	orf19.697		CAL0000193554	1.24009	0.00193172		Ortholog of S. cerevisiae : YSC83, C. glabrata CBS138 : CAGL0A02134g, C. dubliniensis CD36 : Cd36_32160, C. parapsilosis CDC317 : CPAR2_203070 and C. auris B8441 : B9J08_004564
C3_04820C_A	orf19.5947	SEC7	CAL0000201823	1.23972	0.00147679		Putative guanine nucleotide exchange factor (GEF); mutation confers hypersensitivity to Brefeldin A; caspofungin repressed
C1_02000W_A	orf19.4525		CAL0000179006	1.23958	3.27908e-06		Ortholog(s) have endoplasmic reticulum, nuclear envelope localization
C2_05970C_A	orf19.5217	TES1	CAL0000182171	1.2395	0.010934		Putative acyl-CoA thioesterase
C5_03610W_A	orf19.6673	HEX1	CAL0000184371	1.23948	0.00201358		Beta-N-acetylhexosaminidase/chitobiase, highly glycosylated enzyme that is secreted to the periplasm and culture medium; required for full virulence; may have role in carbon or nitrogen scavenging; possibly an essential gene (UAU1 method)
CR_08600C_A	orf19.6434		CAL0000191117	1.23947	7.44643e-05		Ortholog(s) have peroxisome membrane targeting sequence binding activity
C4_04250W_A	orf19.1424		CAL0000193728	1.23946	0.0030936		Predicted membrane transporter, member of the oxalate:formate antiporter (OFA) family, major facilitator superfamily (MFS)
C2_00270C_A	orf19.2106		CAL0000177567	1.23862	0.00798091		Putative protein of unknown function; Hap43p-repressed gene
C1_07390W_A	orf19.4430		CAL0000201437	1.23838	2.80145e-09		Ortholog(s) have ubiquitin binding activity and role in proteasome-mediated ubiquitin-dependent protein catabolic process
C1_03080C_A	orf19.3001	TEM1	CAL0000197426	1.2383	0.00746352		Putative GTPase involved in mitotic exit and cytokinesis; induced under Cdc5p depletion
C1_14460W_A	orf19.7264		CAL0000177137	1.23817	0.000428541		Metalloprotease subunit of the 19S regulatory particle of the 26S proteasome lid; couples the deubiquitination and degradation of proteasome substrates; role in fission of mitochondria and peroxisome; Spider biofilm repressed
C2_00160C_A	orf19.2116	NAT2	CAL0000194961	1.23812	0.00198618		Putative N-terminal acetyltransferase; Hap43p-repressed gene; mutation confers hypersensitivity to toxic ergosterol analog
C3_02120W_A	orf19.1634		CAL0000188377	1.23795	0.00054939		Has domain(s) with predicted fatty-acyl-CoA binding activity
CR_05510W_A	orf19.5851	STE13	CAL0000195392	1.2372	0.000453225		Putative pheromone-processing dipeptidyl aminopeptidase; possible Kex2 substrate; transposon mutation affects filamentous growth; induced by low nitrogen, germ tube formation; flow model biofilm repressed
C2_03640W_A	orf19.854	UGA11	CAL0000176906	1.237	0.00631563		Putative gamma-aminobutyrate (GABA) transaminase; macrophage-induced; overlaps orf19.854.1, which is a region annotated as a blocked reading frame; Spider biofilm induced
C2_10430C_A	orf19.5316	FGR29	CAL0000180730	1.23617	0.0212		Protein lacking an ortholog in S. cerevisiae; transposon mutation affects filamentous growth; rat catheter biofilm repressed
C6_02490C_A	orf19.5518		CAL0000188828	1.23577	0.00644606		Protein of unknown function; Spider biofilm induced
CR_03970C_A	orf19.479.2		CAL0000189362	1.23572	6.88804e-05		Ortholog(s) have SNAP receptor activity and role in endoplasmic reticulum to Golgi vesicle-mediated transport, retrograde vesicle-mediated transport, Golgi to endoplasmic reticulum, vesicle fusion, vesicle fusion with Golgi apparatus
C1_04630C_A	orf19.783		CAL0000188465	1.23569	7.31649e-05		Ortholog(s) have role in endocytosis, phospholipid translocation, retrograde vesicle-mediated transport, Golgi to endoplasmic reticulum, vacuole organization
C1_00670C_A	orf19.6038		CAL0000195594	1.23568	0.00141243		Predicted Zn(II)2Cys6 transcription factor; has similarity to S. cerevisiae Uga3, a transcription factor involved in the regulation of gamma-aminobutyrate metabolism genes; rat catheter biofilm induced
C5_04420W_A	orf19.3929		CAL0000192498	1.23563	0.0012706		Ortholog(s) have role in cellular response to heat, cellular response to oxidative stress, negative regulation of autophagy of mitochondrion
C3_03080W_A	orf19.305		CAL0000185315	1.23536	7.64185e-05		Protein of unknown function; upregulated in a cyr1 null mutant
C5_03330C_A	orf19.2646		CAL0000174393	1.23516	0.016717		Predicted Zn(II)2Cys6 transcription factor; similar to but not the true ortholog of S. cerevisiae Hap1; mutants display decreased colonization of mouse kidneys
CR_06380C_A	orf19.727		CAL0000195293	1.23499	0.0205211		Predicted ORF overlapping the Major Repeat Sequence on chromosome R; member of a family encoded by FGR6-related genes in the RB2 repeat sequence
C4_01230C_A	orf19.4666		CAL0000178005	1.23472	9.09096e-05		Protein of unknown function; hyphal-induced expression, regulated by Cyr1, Ras1, Efg1; Spider biofilm induced
C6_00880W_A	orf19.89		CAL0000196745	1.23391	0.000203926		Ortholog(s) have peroxisome matrix targeting signal-2 binding activity, role in fatty acid metabolic process, protein import into peroxisome matrix, docking, protein targeting to peroxisome and cytosol, peroxisome localization
CR_05480W_A	orf19.3518		CAL0000191490	1.23324	1.48872e-08		Ortholog(s) have dicarboxylic acid transmembrane transporter activity, role in mitochondrial transport and mitochondrial inner membrane, mitochondrion localization
C1_10530W_A	orf19.997		CAL0000179145	1.23286	0.00373901		Ribosome-associated protein predicted to function in protein synthesis; 1 predicted transmembrane domain; rat catheter biofilm repressed
CR_05130C_A	orf19.641		CAL0000188852	1.23273	0.0199502		Ortholog(s) have role in protein folding and endoplasmic reticulum localization
C6_00310W_A	orf19.1191		CAL0000187118	1.23136	5.60204e-05		Ortholog(s) have ubiquitin-protein transferase activity and role in negative regulation of protein autoubiquitination, retrograde protein transport, ER to cytosol, ubiquitin-dependent ERAD pathway
C1_00360W_A	orf19.6072	CDC13	CAL0000201142	1.2313	0.00652494		Essential protein with similarity to S. cerevisiae Cdc13p, involved in telomere maintenance
C1_05320C_A	orf19.433		CAL0000182087	1.22995	0.00044017		Ortholog(s) have role in cellular protein-containing complex assembly, intra-Golgi vesicle-mediated transport and TRAPPII protein complex, trans-Golgi network localization
C1_12050W_A	orf19.5260	RPN2	CAL0000182505	1.22988	4.95936e-06		Putative 26S proteasome subunit; transcript regulated by Mig1; caspofungin repressed; regulated by Gcn2 and Gcn4; gene used for strain identification by multilocus sequence typing
C6_02610C_A	orf19.5531	CDC37	CAL0000192456	1.22976	1.67474e-07		Chaperone for Crk1p; interacts with Crk1p kinase domain and with Sti1p; putative phosphorylation site at Ser14; functional homolog of S. cerevisiae Cdc37p; likely to be essential for growth; regulated by Gcn2p and Gcn4p
CR_02140W_A	orf19.2614	RSR1	CAL0000199219	1.22934	0.000326291		RAS-related protein; GTP/GDP cycling required for wild-type polar bud site selection, hyphal growth guidance; role in systemic virulence in mouse; geranylgeranylation predicted; suppresses S. cerevisiae cdc24-4 mutant heat sensitivity
C1_05770C_A	orf19.2474	PRC3	CAL0000190176	1.22925	2.07882e-05		Putative carboxypeptidase Y precursor; transcript regulated by Nrg1 and Mig1; regulated by Gcn2 and Gcn4
C5_02450W_A	orf19.4253		CAL0000195638	1.22907	0.00108067		Ortholog(s) have role in negative regulation of gluconeogenesis, proteasome-mediated ubiquitin-dependent protein catabolic process, regulation of nitrogen utilization and GID complex localization
C4_01830C_A	orf19.4610		CAL0000183482	1.22835	0.00074595		Predicted metallocarboxypeptidase; role in proteolysis; rat catheter biofilm repressed
C3_04340W_A	orf19.5877	ATF1	CAL0000176644	1.22828	0.00124609		Putative alcohol acetyltransferase; caspofungin repressed; expression depends on Tac1p
C1_11730W_A	orf19.1144		CAL0000201060	1.22812	0.00817272		Protein with SEL-1 like protein domain; early-stage flow model biofilm induced
C1_13120C_A	orf19.4939		CAL0000183345	1.228	0.00750774		Peripheral membrane protein; role in endocytosis and vacuole integrity; flow model and rat catheter biofilm repressed
C3_02000W_A	orf19.1648	RAD50	CAL0000184671	1.228	0.0058793		Putative DNA double-strand break repair factor; involved in response to oxidative stress and drug resistance; flow model biofilm repressed
C2_08160C_A	orf19.2168.3		CAL0000201885	1.22781	0.00106286		Ortholog(s) have role in ER-dependent peroxisome organization, endoplasmic reticulum inheritance, endoplasmic reticulum organization and endoplasmic reticulum tubular network membrane organization, more
C1_03520W_A	orf19.3054	RPN3	CAL0000191942	1.22761	3.41695e-06		Putative non-ATPase regulatory subunit of the 26S proteasome lid; amphotericin B repressed; oxidative stress-induced via Cap1p
C1_11670W_A	orf19.1152		CAL0000189541	1.2263	0.0104389		Protein of unknown function; induced in core stress response; Gcn2 and Gcn4 regulated; flow model biofilm induced; Spider biofilm induced
C1_00650C_A	orf19.6040	SNF7	CAL0000187201	1.22607	4.58002e-05		ESCRT III complex protein; role in proteolytic activation of Rim101 and Rim8 processing/activation; separable roles in RIM101 pathway and in transport from MVB to vacuole; involved in echinocandin and azole sensitivity
C7_00020C_A	orf19.7124	RVS161	CAL0000193274	1.22581	0.000401329		Protein required for endocytosis; contains a BAR domain, which is found in proteins involved in membrane curvature; null mutant exhibits defects in hyphal growth, virulence, cell wall integrity, and actin patch localization
C6_00970C_A	orf19.99	HAL21	CAL0000189152	1.22566	0.000334756		Putative phosphoadenosine-5'-phosphate or 3'-phosphoadenosine 5'-phosphosulfate phosphatase; possible role in sulfur recycling; ortholog of S. cerevisiae Met22; predicted Kex2 substrate; F-12/CO2 biofilm induced
C1_07440W_A	orf19.4423		CAL0000196864	1.22512	0.000671709		Putative glucosyltransferase; localized to the mitochondrial membrane
C1_04230W_A	orf19.1058		CAL0000175707	1.22488	0.000102876		Subunit of the 19S regulatory base of the proteasome
CR_05010W_A	orf19.652		CAL0000183527	1.22467	0.00188839		Ortholog(s) have crossover junction endodeoxyribonuclease activity, role in DNA repair, cellular response to DNA damage stimulus and cytoplasm, nucleus localization
C5_03960W_A	orf19.3215		CAL0000191323	1.22464	0.00452977		Putative plasma membrane protein; in S. cerevisiae it is localized to the cell bud and mating projection membrane; repressed by alpha pheromone in SpiderM medium
C2_01350C_A	orf19.1990	SNX4	CAL0000187768	1.22444	0.00868672		Putative sorting nexin; induced during the mating process
C3_03520C_A	orf19.350	PRE9	CAL0000190103	1.2244	0.000245172		Alpha3 (C9) subunit of the 20S proteasome; transcript regulated by Mig1; flow model biofilm repressed
CR_05120W_A	orf19.642		CAL0000198390	1.22412	0.000189448		Regulatory subunit of PP2A-like protein phosphatase Sit4p, involved in cell wall maintenance, regulation of hyphal growth, and virulence
C4_02470C_A	orf19.2755		CAL0000182371	1.22377	0.00235978		Subunit of the 20S core particle of the proteasome
C1_01490W_A	orf19.3335		CAL0000177503	1.22343	0.000917818		Plasma membrane protein of unknown function; colony morphology-related gene regulation by Ssn6; repressed by nitric oxide
C2_05110W_A	orf19.3542	LEM3	CAL0000187500	1.22336	3.28491e-07		Putative membrane protein; mutation increases resistance to miltefosine; early-stage flow model biofilm induced
C2_02830C_A	orf19.5823	SGT2	CAL0000193564	1.22285	5.02667e-05		Putative small tetratricopeptide repeat (TPR)-containing protein; protein abundance is affected by URA3 expression in the CAI-4 strain background; Mig1-regulated
CR_01180W_A	orf19.3235		CAL0000176864	1.22279	0.00085961		Putative F-actin capping protein subunit alpha; possibly an essential gene, disruptants not obtained by UAU1 method
C2_09040W_A	orf19.200		CAL0000175065	1.22209	0.00098299		Putative nuclear RNA-binding protein; Spider biofilm repressed
C5_05330C_A	orf19.4028		CAL0000188102	1.22207	3.31556e-05		Putative cis-prenyltransferase involved in dolichol synthesis; participates in endoplasmic reticulum (ER) protein sorting; flow model biofilm induced
C7_04050W_A	orf19.7175	HLJ1	CAL0000175895	1.22124	0.000182225		Putative HSP40 co-chaperone; repressed during the mating process
C3_05970C_A	orf19.7378		CAL0000188367	1.22112	0.000301058		Putative phosphopantothenoylcysteine decarboxylase, binds to protein phosphatase Ppz1p and regulates its activity
C2_02840C_A	orf19.5821		CAL0000186581	1.22096	0.0098363		Ortholog of S. cerevisiae : YML002W, C. dubliniensis CD36 : Cd36_17530, C. parapsilosis CDC317 : CPAR2_212430, C. auris B8441 : B9J08_004968 and Candida tenuis NRRL Y-1498 : CANTEDRAFT_128807
CR_04230W_A	orf19.511		CAL0000183888	1.22063	0.000189774		Ortholog(s) have ribosylnicotinamide kinase activity and role in NAD biosynthesis via nicotinamide riboside salvage pathway, NAD biosynthetic process, nicotinamide riboside metabolic process
C4_00390W_A	orf19.5666		CAL0000192565	1.22019	0.00761687		Ortholog(s) have chromatin binding activity
CR_06690C_A	orf19.703		CAL0000174269	1.21998	0.00563863		Ortholog(s) have 2',3'-cyclic-nucleotide 3'-phosphodiesterase activity and role in cyclic nucleotide metabolic process
C7_02320W_A	orf19.6479	SEC1	CAL0000174130	1.2198	6.89992e-05		Ortholog(s) have SNARE binding activity, role in exocytosis, positive regulation of vesicle fusion, vesicle docking involved in exocytosis and cellular bud neck, cellular bud tip, plasma membrane, prospore membrane localization
C6_03040C_A	orf19.5586		CAL0000199050	1.21954	0.00732102		Ortholog(s) have phosphatidylinositol-3,5-bisphosphate 5-phosphatase activity, role in phosphatidylinositol dephosphorylation and PAS complex, extrinsic component of membrane, fungal-type vacuole membrane, nuclear periphery localization
C1_01760W_A	orf19.4549	FGR38	CAL0000188150	1.21943	0.000590502		Protein lacking an ortholog in S. cerevisiae; member of a family of related proteins; transposon mutation affects filamentous growth; macrophage-induced gene; Hap43p-repressed gene
C2_00420W_A	orf19.2089		CAL0000182415	1.21939	0.0159896		Ortholog of Nyv1, v-SNARE component of the vacuolar SNARE complex involved in vesicle fusion in S. cerevisiae; Hap43-repressed gene
CR_00170W_A	orf19.7518		CAL0000193083	1.21931	0.018477		Putative Zn(II)2Cys6 transcription factor
C2_05720C_A	orf19.6883		CAL0000191217	1.21926	4.71511e-07		Putative oxysterol binding protein family; probable peripheral membrane protein of the Golgi complex; flow model and Spider biofilm repressed
C4_00500W_A	orf19.4191.1		CAL0000193884	1.21875	0.0121364		Ortholog(s) have ubiquitin-ubiquitin ligase activity and role in free ubiquitin chain polymerization, protein polyubiquitination, ubiquitin-dependent ERAD pathway, ubiquitin-dependent protein catabolic process
CR_08050C_A	orf19.590		CAL0000189664	1.21858	3.11759e-05		Putative thiamine biosynthesis enzyme; decreased expression in an ssr1 null mutant; protein present in exponential and stationary growth phase yeast cultures
C3_04770C_A	orf19.5940		CAL0000199898	1.21857	0.0148549		Zn(II)2Cys6 transcription factor involved in regulation of biofilm formation; Hap43-repressed
C4_03450C_A	orf19.3371		CAL0000189891	1.21806	0.000444422		Component of the COP9 signalosome (CSN) complex, provides catalytic activity for deneddylation that cleaves the ubiquitin-like protein tag Rub1p off the cullin (Cdc53p) molecule
CR_03230W_A	orf19.2400		CAL0000180348	1.21749	0.00198988		Ortholog(s) have role in mRNA splicing, via spliceosome, maturation of SSU-rRNA, positive regulation of ATPase activity, positive regulation of helicase activity, rRNA processing
C4_04430W_A	orf19.3844	MRP8	CAL0000198349	1.21739	0.00677634		Mitochondrial ribosomal protein; ortholog of S. cerevisiae Mrp8; transcript induced in hyphal form; mutant is viable; flow model and rat catheter biofilm repressed
C6_01140C_A	orf19.121	ARC18	CAL0000196412	1.21739	0.0075798		Putative ARP2/3 complex subunit; mutation confers hypersensitivity to cytochalasin D
CR_10070C_A	orf19.7583		CAL0000194802	1.21707	0.000344374		Zn(II)2Cys6 transcription factor; mutants are viable; filament induced; required for yeast cell adherence to silicone substrate; Spider biofilm induced
C3_00710W_A	orf19.5384	CHS8	CAL0000191191	1.21691	0.000102682		Chitin synthase required for synthesis of long-chitin fibrils; nonessential; 8 or 9 membrane spanning regions; mRNA present in yeast and hyphae; induced during cell wall regeneration; flow model biofilm repressed
C4_04420W_A	orf19.3845	FGR3	CAL0000192524	1.21638	0.00497395		SUMO E3 ligase for Wor1, involved in CO2-mediated white-opaque phenotypic switching; mutations affect filamentous growth; lacks an ortholog in S. cerevisiae
C6_00080C_A	orf19.6329		CAL0000195336	1.2162	0.00681556		Protein of unknown function; opaque-specific transcript; fluconazole-repressed; induced in cyr1 mutant and in oralpharyngeal candidasis; Spider biofilm induced
C5_03990W_A	orf19.3212	MID1	CAL0000179656	1.21616	0.00059233		Putative stretch-activated Ca2+ channel of the high affinity calcium uptake system; role in thigmotropism; decreased transcription is observed upon fluphenazine treatment or in an azole-resistant strain with CDR1 and CDR2 overexpression
C6_00890W_A	orf19.90		CAL0000189188	1.21604	0.00410399		Ortholog of C. dubliniensis CD36 : Cd36_60900, C. parapsilosis CDC317 : CPAR2_603130, C. auris B8441 : B9J08_003439 and Candida tenuis NRRL Y-1498 : CANTEDRAFT_125757
C7_01850C_A	orf19.6534.2		CAL0000181821	1.21583	0.000375838		Coronin; cortical actin cytoskeletal component; predicted role in regulation of actin patch assembly; rat catheter and Spider biofilm repressed
C4_02340W_A	orf19.2769		CAL0000188954	1.21576	0.0158848		Putative protease B inhibitor; hyphal-induced expression; Cyr1p- and Ras1p-repressed
CR_02870W_A	orf19.2844		CAL0000191386	1.21562	0.000710194		Predicted gamma-adaptin, large subunit of the clathrin-associated protein (AP-1) complex; that binds clathrin and is involved in vesicle mediated transport; induced in core caspofungin response; rat catheter biofilm repressed
C1_11250W_A	orf19.676		CAL0000198451	1.21536	0.00124346		Microtubule-binding protein of the cortical microtubule; delays exit from mitosis when the spindle is abnormally oriented; Spider biofilm repressed
C2_00390C_A	orf19.2092		CAL0000187862	1.21496	0.00036131		Putative peroxisomal cystathionine beta-lyase; Gcn4p-regulated
CR_04880W_A	orf19.6305		CAL0000176940	1.21469	0.0158528		Hydroxytrimethyllysine aldolase, the second enzyme in the carnitine biosynthesis pathway; rat catheter biofilm repressed
C7_04210C_A	orf19.7152		CAL0000173937	1.21447	1.53722e-05		Protein similar to Aspergillus CYSK O-acetylserine sulfhydrylase, suggesting that C. albicans uses an O-acetyl-serine (OAS) pathway of sulfur assimilation; upregulated in biofilm; protein level decreases in stationary phase cultures
C7_00080C_A	orf19.7115	SAC7	CAL0000201118	1.21396	0.0168447		Putative GTPase activating protein (GAP) for Rho1; repressed upon adherence to polystyrene; macrophage/pseudohyphal-repressed; transcript is upregulated in RHE model of oral candidiasis and in clinical oral candidiasis
C5_05300W_A	orf19.4024	RIB5	CAL0000190137	1.21389	0.0195469		Putative riboflavin synthase; fungal-specific (no human or murine homolog); farnesol-downregulated; protein present in exponential and stationary growth phase yeast cultures
C5_05310W_A	orf19.4025	PRE1	CAL0000196012	1.21315	0.00356106		Putative beta 4 subunit of the 20S proteasome; Rim101-induced at acid pH; flucytosine induced; amphotericin B repressed
C5_04330W_A	orf19.3919.1		CAL0000201326	1.21311	0.00214985		Putative adhesin-like protein
C4_03550W_A	orf19.1324	RAD2	CAL0000187217	1.2118	0.00177933		Ortholog of S. cerevisiae Rad2, a nucleotide excision repair nuclease; null mutant is extremely sensitive to UV irradiation; transcript induced by interaction with macrophages
C1_07170C_A	orf19.4450		CAL0000175205	1.21161	0.00726795		Predicted Zn(II)2Cys6 transcription factor; ortholog of S. cerevisiae Gsm1; flow model biofilm induced
CR_06710C_A	orf19.705	GCN5	CAL0000180088	1.21143	0.0011394		Histone acetyltransferase; required for hyphen elongation and cell wall organization; mutation confers hypersensitivity to 5-fluorouracil (5-FU)
C1_13490C_A	orf19.4981		CAL0000200303	1.21106	0.0109259		Ortholog(s) have role in cellular calcium ion homeostasis, regulation of G0 to G1 transition
CR_04000W_A	orf19.482	RPT4	CAL0000188624	1.21106	5.93348e-07		26S proteasome regulatory subunit; regulated by Gcn2p and Gcn4p; protein level decreases in stationary phase cultures
C5_00240W_A	orf19.971	SKN7	CAL0000174257	1.21102	0.0095146		Putative homolog of S. cerevisiae Skn7p, which is predicted to be a response regulator protein in a phosphorelay signal transduction pathway; required for normal hydrogen peroxide resistance
C2_08970C_A	orf19.209	DFG10	CAL0000191358	1.21062	0.00203584		Predicted polyprenol reductase with role in dolichol biosynthesis and dolichol-linked oligosaccharide biosynthetic process
C2_10610W_A	orf19.5340		CAL0000189285	1.20993	0.00245268		Putative Rab GTPase activator; role in ER to Golgi vesicle-mediated transport; Spider biofilm induced
C4_05340W_A	orf19.1792		CAL0000200502	1.20963	0.0179989		Ortholog(s) have ubiquitin protein ligase activity
CR_10500C_A	orf19.7627		CAL0000175098	1.20909	0.00692991		Ortholog of S. cerevisiae : YNL320W, C. glabrata CBS138 : CAGL0M04125g, C. dubliniensis CD36 : Cd36_35340, C. parapsilosis CDC317 : CPAR2_200350 and C. auris B8441 : B9J08_001244
C4_01470W_A	orf19.4637		CAL0000177479	1.20874	0.0110114		Ortholog(s) have role in SCF-dependent proteasomal ubiquitin-dependent protein catabolic process, cellular response to methylmercury and SCF ubiquitin ligase complex localization
C4_05690W_A	orf19.1254	SEC23	CAL0000192101	1.20837	6.77529e-06		Putative GTPase-activating protein; regulated upon yeast-hypha switch; Spider biofilm repressed
C1_00320W_A	orf19.6076		CAL0000193936	1.20799	0.000877304		Ortholog(s) have cargo adaptor activity, role in intracellular protein transport, retrograde transport, endosome to Golgi and endosome, retromer complex, retromer, cargo-selective complex localization
C3_01960C_A	orf19.1652	POX1-3	CAL0000183638	1.20799	0.000264193		Predicted acyl-CoA oxidase; farnesol regulated; stationary phase enriched protein; Spider biofilm induced
C2_07980W_A	orf19.2184		CAL0000194615	1.20754	0.00804539		Putative fumarylacetoacetate hydrolase; clade-associated gene expression; rat catheter and Spider biofilm repressed
CR_03720W_A	orf19.4371	TAL1	CAL0000194226	1.20692	0.000297901		Transaldolase; protein present in exponential and stationary growth phase yeast cultures; oxidative stress-induced via Cap1; induced by nitric oxide independent of Yhb1p; sumoylation target; rat catheter biofilm repressed
C2_08110W_A	orf19.2174	RAD57	CAL0000194828	1.20675	0.0148722		Putative DNA recombination and repair protein; induced by interaction with macrophage; transcript is regulated by Nrg1, Mig1, and Tup1; essential protein; S. cerevisiae ortholog is essential
C1_06680W_A	orf19.6243	VPS34	CAL0000195103	1.20587	0.0030994		Autophosphorylated class III phosphatidylinositol 3-kinase; required for normal vesicle transport, hyphal growth, fibroblast adherence, virulence in mouse systemic infection; growth-regulated; caspofungin and hydrogen peroxide sensitivity
C5_05440C_A	orf19.4043		CAL0000199819	1.20516	0.000499527		Protein with a predicted pleckstrin homology domain; induced by alpha pheromone in SpiderM medium
C5_01980C_A	orf19.3173		CAL0000197371	1.20493	0.0180645		Has domain(s) with predicted calcium ion binding activity
C4_01950W_A	orf19.4597		CAL0000197252	1.2049	0.00251946		Putative F-actin-capping protein subunit beta; possibly an essential gene, disruptants not obtained by UAU1 method
C3_03510C_A	orf19.349		CAL0000196811	1.20418	0.00340865		Ortholog(s) have role in aerobic respiration, mRNA metabolic process
C3_00130C_A	orf19.5459		CAL0000181297	1.2039	0.000100238		mRNA polyadenylation regulating protein; Hap43-repressed; transcript is upregulated in RHE model of oral candidiasis and in clinical isolates from HIV+ patients with oral candidiasis; Spider biofilm repressed
C1_08340C_A	orf19.5114		CAL0000191797	1.20374	0.00911156		Sorting nexin; role in maintaining late-Golgi resident enzymes in their proper location by recycling molecules from the prevacuolar compartment; Spider biofilm induced
C1_06550W_A	orf19.6257	GLT1	CAL0000182870	1.20371	0.0113978		Putative glutamate synthase; regulated by Sef1, Sfu1, and Hap43; rat catheter biofilm repressed
C6_00700C_A	orf19.3659		CAL0000178934	1.20356	0.0137978		Putative CTD phosphatase; role in dephosphorylation of RNA polymerase II C-terminal domain, transcription from RNA polymerase II promoter; flow model biofilm induced
C3_04390W_A	orf19.5886	CUP5	CAL0000200608	1.20339	0.000690905		Putative proteolipid subunit of the vacuolar H(+)-ATPase V0 sector; required for vacuolar acidification, secretion, filamentous growth; caspofungin repressed
C7_03220C_A	orf19.5133		CAL0000180667	1.2026	0.0165291		Zn(II)2Cys6 transcription factor; mutants sensitive to caffeine, menadione, beauvericin;resistant to fenpropimorph; Hap43-repressed; mutants have decreased CFU in mouse kidneys and defects in filamentous growth; Spider biofilm induced
C4_07250C_A	orf19.3074	TLO10	CAL0000201622	1.20145	0.0171653		Member of a family of telomere-proximal genes of unknown function
C6_03660C_A	orf19.5735	CDC50	CAL0000197808	1.20132	0.000150776		Predicted non-catalytic subunit of phospholipid flippase; involved in endocytosis, hyphal development, drug resistance; mutants show attenuated virulence in mouse model; induced by Mnl1p under weak acid stress
C1_04860W_A	orf19.757		CAL0000177097	1.20116	0.00162007		Ortholog of S. cerevisiae : YPR089W, C. glabrata CBS138 : CAGL0K08008g, C. dubliniensis CD36 : Cd36_04600, C. parapsilosis CDC317 : CPAR2_105630 and C. auris B8441 : B9J08_004487
C3_06600C_A	orf19.7449		CAL0000200048	1.20061	0.00796821		Ortholog(s) have role in mitochondrial genome maintenance, plasmid maintenance
C2_09140C_A	orf19.4076	MET10	CAL0000199215	1.20034	2.78641e-05		Sulfite reductase; role in sulfur amino acid metabolism; induced by human whole blood or PMNs; Hog1-induced; possibly adherence-induced; flow model, Spider model, F-12/CO2 biofilm induced
CR_07520C_A	orf19.2622	YPT31	CAL0000190363	1.20006	6.56897e-06		Protein required for resistance to toxic ergosterol analog
C2_05170W_A	orf19.3548		CAL0000189248	1.20004	0.000385345		Ortholog(s) have mitochondrial inner membrane localization
CR_10450C_A	orf19.7622	SPT3	CAL0000183199	1.19987	0.00319645		Functional homolog of S. cerevisiae Spt3p; required for virulence in mouse systemic infection; homozygous null mutant is hyperfilamentous
C5_02720W_A	orf19.4292		CAL0000195179	1.19983	0.0112154		Predicted target membrane receptor (t-SNARE) involved in vacuolar transport, endocytosis, and secretion; required for biofilm formation in RPMI-1640 and for virulence
C1_14530W_A	orf19.7271		CAL0000180728	1.19945	0.00706874		Protein of unknown function; transcript detected on high-resolution tiling arrays
C2_07610C_A	orf19.1864		CAL0000201920	1.19917	3.93647e-05		Ortholog(s) have role in proteasome-mediated ubiquitin-dependent protein catabolic process, rescue of stalled ribosome, ribosome-associated ubiquitin-dependent protein catabolic process and RQC complex localization
C1_06480C_A	orf19.6264.3		CAL0000185928	1.19823	0.00396051		Ortholog(s) have role in endoplasmic reticulum to Golgi vesicle-mediated transport and COPII-coated ER to Golgi transport vesicle, Golgi apparatus, endoplasmic reticulum localization
C4_00020W_A	orf19.364		CAL0000178095	1.19787	3.42918e-05		Putative vacuolar H+-ATPase subunit; required for proper vacuolar ATPase assembly and vacuolar functions; Spider biofilm repressed
C1_08540C_A	orf19.399		CAL0000177447	1.19709	0.000561778		Putative serine/threonine protein kinase; possibly an essential gene, disruptants not obtained by UAU1 method
C3_05470W_A	orf19.6985	TEA1	CAL0000184514	1.19643	0.00500583		Putative transcription factor with zinc cluster DNA-binding motif; has similarity to S. cerevisiae Tea1p; Hap43p-repressed gene
C1_01900C_A	orf19.4533		CAL0000188592	1.19603	0.00473891		Ortholog(s) have RNA binding activity and role in rRNA processing
C3_02970C_A	orf19.291		CAL0000177841	1.19531	0.00627469		Putative metalloprotease involved in repair of DNA-protein crosslinks; interacts with SUMO (Smt3p) and Cdc48p
C4_04660C_A	orf19.3815		CAL0000178924	1.19442	0.0107946		Ortholog(s) have thiol-dependent deubiquitinase activity and role in protein deubiquitination
C2_07640W_A	orf19.1861		CAL0000196693	1.19385	0.0102657		BAR domain-containing protein, forms heterodimer with Rvs162p that binds liposomes in vitro; flow model biofilm induced
CR_01080W_A	orf19.3247		CAL0000188519	1.19338	0.0158538		Putative ortholog of S. cerevisiae Laa1p; likely to be essential for growth, based on an insertional mutagenesis strategy
C5_03800W_A	orf19.1114		CAL0000199655	1.19334	0.0125181		Cytochrome c oxidase subunit; membrane-localized protein; rat catheter biofilm induced
CR_09960C_A	orf19.7570		CAL0000178565	1.19329	5.10956e-05		Zn(II)2Cys6 transcription factor; required for utilization of gamma-aminobutyrate (GABA) as a nitrogen source; mutants display decreased CFU in mouse kidneys; Spider biofilm induced
C3_04940W_A	orf19.5963		CAL0000197875	1.19271	0.00640476		Putative prenyltransferase; essential gene in S. cerevisiae; Spider biofilm induced
CR_07770C_A	orf19.3705	PTC6	CAL0000190127	1.1926	0.00698483		Mitochondrial protein phosphatase of the Type 2C-related family (serine/threonine-specific), functional homolog of S. cerevisiae Ptc6p; mutant shows virulence defect
C4_02300W_A	orf19.2772	HOS3	CAL0000178358	1.19245	0.00502501		Histone deacetylase; similar to S. cerevisiae Hos3p; greater expression and longer mRNA in white cells, compared to opaque cells; has conserved deacetylation motif
C3_01730C_A	orf19.1671	UTR2	CAL0000175165	1.19156	0.00015933		Putative GPI anchored cell wall glycosidase; role in adhesion, hyphal growth on Spider (not serum) medium; chitin-binding, glycosyl hydrolase domains; induced during cell wall regeneration; mRNA in yeast-form cells; Spider biofilm induced
C7_02050C_A	orf19.6512	EXO70	CAL0000174683	1.19135	0.00457288		Predicted subunit of the exocyst complex, involved in exocytosis; localizes to a crescent on the surface of the hyphal tip
C1_06720C_A	orf19.6238		CAL0000195713	1.19101	0.00414557		Has domain(s) with predicted oxidoreductase activity
CR_02250C_A	orf19.3744		CAL0000185170	1.1906	0.000449627		Ortholog(s) have tRNA binding activity, role in tRNA export from nucleus and cytoplasm, nuclear pore localization
C2_05560W_A	orf19.6868		CAL0000200070	1.19043	0.00949342		Putative NADPH-dependent methylglyoxal reductase; homozygous transposon insertion causes decreased colony wrinkling under filamentous growth-inducing conditions, but does not block true hyphal formation in liquid media
C7_02490W_A	orf19.6460		CAL0000198292	1.19028	0.00429499		Peroxisomal ATPase involved in import of peroxisomal matrix proteins; involved in oxidative stress tolerance
C6_01880W_A	orf19.3394		CAL0000197220	1.18976	0.00111233		Predicted membrane protein; induced by alpha pheromone in SpiderM medium
C4_04180C_A	orf19.5291		CAL0000179539	1.18971	0.0179865		Ortholog(s) have role in phospholipid biosynthetic process, phospholipid metabolic process, postreplication repair and endoplasmic reticulum localization
C1_14440C_A	orf19.7261		CAL0000192989	1.18958	2.57522e-05		Putative Rab GDP-dissociation inhibitor; GlcNAc-induced protein; Spider biofilm repressed
C7_02450W_A	orf19.6464		CAL0000193449	1.18911	0.00459104		Protein of unknown function; induced upon adherence to polystyrene; oxidative stress-induced via Cap1
C3_02100W_A	orf19.1636	STE50	CAL0000196691	1.1891	0.00564433		Protein with sterile alpha motif (SAM) and Ras-associated domain (RAD); similar to S. cerevisiae Rad50p, which is involved in signal transduction via interaction with and regulation of MAPKKK
C3_01810C_A	orf19.1665	MNT1	CAL0000188662	1.18891	6.98945e-08		Alpha-1,2-mannosyl transferase; predicted type II Golgi membrane protein; adds 2nd mannose during cell-wall mannoprotein biosynthesis; required for wild-type virulence and adherence to epithelial cells; Hap43-induced
CR_01980C_A	orf19.2599		CAL0000195874	1.18866	0.0044483		Mitochondrial carnitine carrier protein
CR_04380C_A	orf19.528		CAL0000198602	1.18807	0.00256372		Secretory vesicles coatomer complex protein
C5_00090C_A	orf19.5688		CAL0000193869	1.18798	0.004439		Predicted ORF from Assembly 19; removed from Assembly 20; subsequently reinstated in Assembly 21 based on comparative genome analysis
C2_09390W_A	orf19.1597	ABG1	CAL0000185787	1.18658	0.000406832		Vacuolar membrane protein; depletion causes abnormal vacuolar morphology, cell separation defect, sensitivity to cell wall stress, increased hyphal branching; essential, no mammalian homolog; Cyr1-regulated; rat catheter biofilm repressed
C4_06770W_A	orf19.3132		CAL0000200985	1.18646	0.000363253		Predicted endoplasmic reticulum zinc transporter; induced by nitric oxide
C1_12830C_A	orf19.4913		CAL0000198790	1.18598	0.00963207		Ortholog(s) have ubiquitin binding activity
C2_01410C_A	orf19.1446	CLB2	CAL0000189817	1.18541	0.000211131		B-type mitotic cyclin (cyclin-dependent protein kinase regulatory subunit); essential; required for wild-type mitotic exit; role in cell polarization; interacts with catalytic subunit Cdk1; Spider biofilm repressed
C4_02250C_A	orf19.4565	BGL2	CAL0000186956	1.18479	0.00199895		Cell wall 1,3-beta-glucosyltransferase; mutant has cell-wall and growth defects, but wild-type 1,3- or 1,6-beta-glucan content; antigenic; virulence role in mouse systemic infection; rat catheter biofilm induced
C1_12080W_A	orf19.5257	LCB4	CAL0000174172	1.18443	0.00209326		Putative sphingosine kinase; Tac1p-regulated expression; rat catheter biofilm induced
C3_06360C_A	orf19.7421	CYP5	CAL0000198409	1.18442	0.0113074		Putative peptidyl-prolyl cis-trans isomerase; macrophage-downregulated protein level; protein level decrease in stationary phase cultures; predicted endoplasmic reticulum (ER) localization
CR_07910C_A	orf19.607		CAL0000189079	1.18407	0.00165529		Protein involved in transcription-coupled nucleotide excision repair of UV-induced DNA lesions; Spider biofilm induced
C7_00790W_A	orf19.7038		CAL0000175009	1.1838	0.00492882		Ortholog(s) have phosphatidylinositol-3-phosphate binding activity, role in plasma membrane tubulation, protein targeting to vacuole, retrograde transport, endosome to Golgi and cytoplasm, endosome, nucleus localization
C2_05890C_A	orf19.5211	IDP1	CAL0000190303	1.1836	0.000771536		Putative isocitrate dehydrogenase; transcriptionally induced by interaction with macrophage; alkaline induced; Spider biofilm repressed
C1_00570C_A	orf19.6049		CAL0000191339	1.18358	0.016255		Ortholog(s) have protein kinase activator activity and role in chromosome segregation, protein phosphorylation, regulation of cytokinesis
C1_14100W_A	orf19.7216		CAL0000201225	1.18353	0.00232263		Rab-family GTPase involved in vacuolar trafficking, colocolizes with Vps1p and Ypt53p in late endosome
C3_01630W_A	orf19.1680	TFP1	CAL0000187512	1.18283	0.00426041		Subunit of vacuolar H+-ATPase; stationary phase enriched protein; sumoylation target; Spider biofilm repressed
C7_02770W_A	orf19.5188	CHS1	CAL0000177229	1.18277	0.00095082		Chitin synthase; essential; for primary septum synthesis in yeast and hyphae; 1 of several chitin synthases; enzymatically activated by proteolytic processing; complements defects of S. cerevisiae chs1 or chs2; Spider biofilm repressed
C4_04600C_A	orf19.3821		CAL0000178476	1.18208	0.00378072		Ortholog of C. dubliniensis CD36 : Cd36_44290, C. parapsilosis CDC317 : CPAR2_500740, C. auris B8441 : B9J08_001760 and Candida tenuis NRRL Y-1498 : CANTEDRAFT_137302
C5_01890W_A	orf19.3183		CAL0000178474	1.18192	0.000449316		Protein with a role in insertion of tail-anchored proteins into the ER membrane; required for efficient mating, in shmoo formation and nuclear migration in the pre-zygote of S. cerevisiae; Hap43-repressed
C3_01750C_A	orf19.1670	BRO1	CAL0000196077	1.18172	0.0167205		Class E vacuolar protein sorting factor; role in transport from multivesicular body to vacuole; not involved in Rim101 pathway; macrophage and pseudohyphal-repressed; flow model biofilm induced
C2_07830W_A	orf19.2198	FLC3	CAL0000181365	1.18154	6.35638e-05		Protein involved in heme uptake; putative FAD transporter, similar to S. cerevisiae Flc3p
C2_03620W_A	orf19.856	IFK2	CAL0000179616	1.1805	0.0201347		Putative thiol-specific monooxygenase; mutant is viable; flow model biofilm induced
CR_05500C_A	orf19.5852		CAL0000195695	1.18008	0.00871734		Protein of unknown function; rat catheter biofilm repressed
C3_06090C_A	orf19.7391	OCH1	CAL0000174808	1.18006	0.000565789		Alpha-1,6-mannosyltransferase; initiates N-glycan outer chain branch addition; similar to S. cerevisiae Och1p; required for wild-type virulence in mouse intravenous infection; fungal-specific (no human or murine homolog)
C1_02050C_A	orf19.3663	PHO91	CAL0000176776	1.17963	0.00155566		Putative low-affinity phosphate transporter; fungal-specific (no human or murine homolog)
C5_03300C_A	orf19.2650		CAL0000201098	1.17944	0.0211362		Protein of unknown function; rat catheter biofilm induced
C1_00410C_A	orf19.6066		CAL0000181570	1.17916	0.000789143		Hexadecenal dehydrogenase; involved in the conversion of sphingosine 1-phosphate breakdown product hexadecenal to hexadecenoic acid; Spider biofilm induced
C3_07270C_A	orf19.6771	UBI4	CAL0000186339	1.17876	0.019151		Ubiquitin precursor (polyubiquitin) contains 3 tandem repeats of the ubiquitin peptide that are processed to individual units; transcript induced by stress; mRNA in yeast and mycelia at similar abundance; Spider biofilm induced
CR_09990W_A	orf19.7574		CAL0000176188	1.17809	0.0154312		Ortholog(s) have ubiquitin ligase complex localization
C5_04670W_A	orf19.3952		CAL0000178256	1.17784	0.000428237		Signal recognition particle (SRP) receptor alpha subunit; involved in SRP-dependent protein targeting; rat catheter biofilm repressed
CR_00260W_A	orf19.7510	KIN2	CAL0000177153	1.17757	0.00837072		Protein with similarity to S. cerevisiae Kin2p, transcription is positively regulated by Tbf1
C3_06500W_A	orf19.7438	UBA1	CAL0000188696	1.1775	0.00132255		Ubiquitin-activating enzyme; protein level decreases in stationary phase cultures
C2_07320W_A	orf19.2289	ARP3	CAL0000184019	1.17675	0.000705878		Protein with Myo5p-dependent localization to cortical actin patches at hyphal tip; mutation confers hypersensitivity to cytochalasin D; Spider biofilm repressed
C6_04280W_A	orf19.1085		CAL0000174534	1.17658	0.00428382		Ortholog(s) have proteasome binding, ubiquitin-protein transferase activity and role in ubiquitin-dependent ERAD pathway, ubiquitin-dependent protein catabolic process, vesicle organization
C4_06400C_A	orf19.2895	VMA8	CAL0000187911	1.17643	0.00152131		Putative vacuolar H+-ATPase subunit; regulated by Nrg1 and Mig1; transcript increases in populations of cells exposed to fluconazole over multiple generations; rat catheter and Spider biofilm repressed
C2_00740C_A	orf19.2050		CAL0000181888	1.17616	0.0052379		Ortholog(s) have sterol esterase activity, role in cellular lipid metabolic process, sterol metabolic process and integral component of membrane, lipid droplet localization
CR_07460C_A	orf19.6119		CAL0000196504	1.17606	0.0035675		Protein of unknown function; Spider biofilm repressed
CR_01620C_A	orf19.2551	MET6	CAL0000186137	1.17565	0.00897003		Essential 5-methyltetrahydropteroyltriglutamate-homocysteine methyltransferase (cobalamin-independent methionine synthase); antigenic in murine/human systemic infection; heat shock, estrogen, GCN-induced; Spider biofilm repressed
C3_05560W_A	orf19.6991	PRE3	CAL0000200252	1.17542	0.00256953		Putative beta-1 proteasome subunit; macrophage-induced protein; regulated by Gcn2p and Gcn4p; GlcNAc-induced protein
C2_06420C_A	orf19.20	RTS1	CAL0000194680	1.17532	0.00763173		Putative serine/threonine-protein phosphatase B-type regulatory subunit; transcription is regulated upon yeast-hyphal switch
C6_00270W_A	orf19.1186		CAL0000201657	1.17531	0.00134713		Has domain(s) with predicted role in attachment of GPI anchor to protein and GPI-anchor transamidase complex localization
C2_00450C_A	orf19.2084	CDH1	CAL0000182223	1.17522	0.00803019		Protein involved in regulation of mitosis; similar to S. cerevisiae Cdh1, which is an APC/C component; transcriptionally induced by Mnl1 under weak acid stress
C1_05670W_A	orf19.2484		CAL0000183285	1.17494	0.0142437		Has domain(s) with predicted peptidase activity and role in proteolysis
C2_10530C_A	orf19.5325	KIN3	CAL0000189018	1.17361	0.015529		Protein similar to S. cerevisiae Kin3p; induced under Cdc5p depletion; shows Mob2p-dependent hyphal regulation; mutants are hypersensitive to caspofungin
C4_03130W_A	orf19.2677		CAL0000190236	1.17247	0.00174887		Putative GPI transamidase component; possibly an essential gene, disruptants not obtained by UAU1 method
C2_05140W_A	orf19.3545		CAL0000199882	1.1722	0.0146141		Putative protein serine/threonine kinase, essential for mitotic exit and cytokinesis; localized to the spindle pole body
CR_03520C_A	orf19.4395		CAL0000188252	1.17208	0.00372915		Putative actin cytoskeleton component; protein present in exponential and stationary growth phase yeast cultures
CR_05050W_A	orf19.646	GLN1	CAL0000185613	1.17181	0.000102992		Putative glutamate synthase; regulated by Tsa1, Tsa1B under H2O2 stress conditions; Spider biofilm induced
C5_04430C_A	orf19.3930	YUH2	CAL0000184421	1.17162	0.00299277		Putative ubiquitin C-terminal hydrolase; sumoylation target
CR_07350W_A	orf19.6134		CAL0000194953	1.17119	0.000832628		Ortholog(s) have role in ER-dependent peroxisome organization, retrograde vesicle-mediated transport, Golgi to endoplasmic reticulum, vesicle-mediated transport
C1_08120W_A	orf19.5087	BUD6	CAL0000191626	1.16968	0.00414996		Protein required for Spitzenkorper formation in hyphal cells (wild-type localization of Mlc1p to the Spitzenkorper); localizes to polarisome
C1_11010C_A	orf19.2313		CAL0000188880	1.16933	0.00718864		Putative ortholog of S. cerevisiae Pex32 a peroxisomal integral membrane protein with a role in negative regulation of peroxisome size; Hap43-repressed gene
C1_12780W_A	orf19.6344	RBK1	CAL0000181468	1.16932	0.00149316		Has domain(s) with predicted ribokinase activity and role in D-ribose metabolic process
C2_05150W_A	orf19.3546		CAL0000196912	1.16879	0.0156572		Ortholog(s) have ubiquitin protein ligase activity, role in fatty acid metabolic process, protein import into peroxisome matrix, protein polyubiquitination and peroxisomal importomer complex, peroxisomal membrane localization
C5_01320W_A	orf19.1936	SNF1	CAL0000201729	1.16867	0.00213778		Functional homolog of S. cerevisiae Snf1p, which regulates sugar metabolism; constitutively expressed; Thr208 phosphorylation may have regulatory role; up-regulation associated with azole resistance; essential gene in some experiments
CR_05030W_A	orf19.649		CAL0000182238	1.1676	0.0108271		Ortholog of C. dubliniensis CD36 : Cd36_30530, C. parapsilosis CDC317 : CPAR2_203340, C. auris B8441 : B9J08_000376 and Candida tenuis NRRL Y-1498 : CANTEDRAFT_117008
C2_10290W_A	orf19.1750		CAL0000199454	1.16753	0.000983009		Protein similar to mammalian SR-like RNA splicing factor; involved in filamentous growth and virulence; gene has intron; Spider biofilm repressed
CR_04040C_A	orf19.487	SPT14	CAL0000182058	1.1674	0.0124281		Putative DNA-binding transcription factor; predicted role in regulation of biogenesis of the cell wall; upregulated in biofilm; protein newly produced during adaptation to the serum
C1_09950C_A	orf19.4862		CAL0000197417	1.16657	0.00394793		Putative integral membrane protein; S. cerevisiae ortholog Tvp23 localizes to late Golgi vesicles; rat catheter biofilm induced
C7_03870W_A	orf19.7195	RAD6	CAL0000194082	1.1658	0.00787076		Functional ortholog of S. cerevisiae Rad6; negative regulator of hyphal growth; required for wild-type UV resistance; acts in pathway with Efg1; ; transcript is UV-induced, slightly repressed during hyphal growth; gene has two introns
CR_09380W_A	orf19.7335	PRE8	CAL0000197498	1.1648	0.0148947		Putative alpha-2_sc subunit of proteasome; macrophage-induced protein; regulated by Gcn2p and Gcn4p; transcription is positively regulated by Tbf1p; stationary phase enriched protein
C6_01960W_A	orf19.687		CAL0000199372	1.16465	0.0109009		Ortholog of C. dubliniensis CD36 : Cd36_62090, C. parapsilosis CDC317 : CPAR2_602150, C. auris B8441 : B9J08_005503 and Candida tenuis NRRL Y-1498 : CANTEDRAFT_112751
C7_04310C_A	orf19.7131		CAL0000176874	1.16427	0.00365872		Butyrobetaine dioxygenase, the fourth enzyme of the carnitine biosynthesis pathway
C1_10940C_A	orf19.2322.3		CAL0000201082	1.16403	0.00274548		Protein involved in ER to Golgi transport; rat catheter and Spider biofilm repressed
C2_04150C_A	orf19.806	VMA7	CAL0000194906	1.16401	0.0160226		Putative subunit of the V-ATPase complex, which is involved in control of vacuolar pH; highly similar to S. cerevisiae Vma7p; interacts with phosphatidylinositol 3-kinase Vps34p
C2_06670C_A	orf19.1223	DBF2	CAL0000197161	1.16275	0.00872649		Essential serine/threonine protein kinase involved in mitotic spindle formation and cytokinesis; required for septum formation, exit from mitosis, and normal hyphal morphogenesis; virulence-group-correlated expression
C5_04550W_A	orf19.3939		CAL0000193293	1.16244	0.0184438		Ortholog(s) have EMC complex localization
C1_02780W_A	orf19.2966		CAL0000182185	1.16226	0.0208701		Predicted dienelactone hydrolase domain; clade-associated gene expression; farnesol-downregulated; rat catheter biofilm repressed
CR_01120C_A	orf19.3242		CAL0000185379	1.16175	0.015819		Putative TFIID and SAGA complex subunit; possibly an essential gene, disruptants not obtained by UAU1 method
C1_00620W_A	orf19.6044	MOB2	CAL0000186024	1.16117	0.00634538		Mob1/phocein domain protein of RAM signaling network; cell wall integrity; role in cell separation, cortical actin polarization; required for hyphal growth; phosphorylated by Cdc28 on hyphal induction; activates Cbk1; mRNA binds She3
C7_04040C_A	orf19.7176	NPT1	CAL0000174810	1.15891	0.00217573		Putative nicotinate phosphoribosyltransferase, involved in NAD salvage pathway; fungal-specific (no human or murine homolog)
C1_04830W_A	orf19.759		CAL0000193121	1.15883	0.00164567		Ortholog(s) have role in endoplasmic reticulum to Golgi vesicle-mediated transport, retrograde vesicle-mediated transport, Golgi to endoplasmic reticulum and COPI vesicle coat, endosome localization
C1_06600W_A	orf19.6250		CAL0000176560	1.1587	0.00401827		Ortholog(s) have eukaryotic initiation factor 4G binding, mRNA binding activity, role in P-body assembly, negative regulation of translational initiation, stress granule assembly and P-body, cytoplasmic stress granule localization
C7_01710W_A	orf19.6553		CAL0000184596	1.1579	0.000502149		Membrane-localized protein of unknown function; possibly secreted; fluconazole-induced
C3_03180C_A	orf19.317		CAL0000198365	1.15671	0.00833841		Purine nucleoside phosphorylase; metabolizes inosine and guanosine nucleosides; in the nicotinamide riboside salvage pathway; Spider biofilm repressed
C3_07350W_A	orf19.6756		CAL0000180326	1.15644	0.00341184		Ortholog(s) have Golgi apparatus localization
C1_10800C_A	orf19.2337	ALP1	CAL0000201651	1.15572	0.00218326		Cystine transporter; present in pathogenic yeasts (no human or murine homolog); Spider biofilm induced
C1_10190W_A	orf19.4888		CAL0000199519	1.15477	0.00513917		Has domain(s) with predicted nucleic acid binding, nucleotide binding activity
C1_02940C_A	orf19.2985		CAL0000196986	1.15474	0.0123358		Protein of unknown function; Hap43-repressed gene
C5_00180W_A	orf19.980		CAL0000183779	1.154	0.00399038		Predicted inositol polyphosphate kinase, involved in autophagy, energy metabolism, virulence
C3_04790W_A	orf19.5942		CAL0000185323	1.15359	0.0172143		Zinc finger protein orthologous to S. cerevisiae Itt1; repressed by adherence to polystyrene; Spider biofilm induced
C1_10780C_A	orf19.2341	HNT1	CAL0000178567	1.15337	0.0141621		Histidine triad nucleotide-binding protein; protein level decreases in stationary phase cultures
C1_10680C_A	orf19.1840		CAL0000196336	1.15193	0.0155448		Predicted lipid-binding ER protein; involved in ER-plasma membrane tethering; Spider biofilm induced
CR_02150W_A	orf19.2615	MDL1	CAL0000191535	1.15114	0.0211592		Putative mitochondrial, half-size MDR-subfamily ABC transporter
C5_01770C_A	orf19.3198	OBPA	CAL0000179350	1.15092	0.00486612		Similar to oxysterol binding protein; non-sex gene located within the MTLa mating-type-like locus; Plc1p-regulated
C6_02190C_A	orf19.3459		CAL0000199382	1.15008	0.00593377		Putative serine/threonine/tyrosine (dual-specificity) kinase; disruptants not obtained by UAU1 method
CR_05300C_A	orf19.1011		CAL0000174283	1.14924	0.00673892		Ortholog(s) have alpha-1,2-mannosyltransferase activity, role in protein glycosylation and Golgi apparatus localization
C1_13700W_A	orf19.5007	ACT1	CAL0000191211	1.14684	0.0190617		Actin; gene has intron; transcript regulated by growth phase, starvation; at polarized growth site in budding and hyphal cells; required for wild-type Cdc42 localization; unprocessed N terminus; Hap43-induced; Spider biofilm repressed
C1_13300C_A	orf19.4956	RPN1	CAL0000177742	1.14679	0.0125372		Putative 19S regulatory particle of the 26S proteasome; regulated by Gcn2p and Gcn4p
C4_05850C_A	orf19.1272		CAL0000177485	1.14662	0.020574		Protein of unknown function; may play a role in regulation of cell size; rat catheter biofilm repressed
C4_04550C_A	orf19.3827		CAL0000185639	1.14628	0.0193235		Putative metalloendopeptidase of mitochondrial inner membrane, involved in TOR-mediated signaling
C2_05030C_A	orf19.3534	RHO3	CAL0000184710	1.14619	0.0140846		Putative Rho family GTPase; possible substrate of protein farnesyltransferase and geranylgeranyltransferase type I; greater transcription in hyphal form than yeast form; plasma membrane-localized
C1_10480W_A	orf19.991	DJP1	CAL0000189099	1.1459	0.0168245		Similar to bacterial DnaJ; reported to have a role in peroxisome biogenesis; induced in low iron and upon adherence to polystyrene
C3_01390C_A	orf19.1712	GEA2	CAL0000192304	1.14584	0.00249471		Putative ARF GTP/GDP exchange factor; induced in low iron; flow model biofilm repressed
C3_00270C_A	orf19.5442		CAL0000201191	1.14544	0.0139728		Ortholog of C. dubliniensis CD36 : Cd36_80240, C. parapsilosis CDC317 : CPAR2_504040, C. auris B8441 : B9J08_005021 and Candida tenuis NRRL Y-1498 : CANTEDRAFT_130872
C1_13840W_A	orf19.5022		CAL0000199301	1.14492	0.0134465		Ortholog(s) have inorganic cation transmembrane transporter activity and role in cellular cobalt ion homeostasis, cellular manganese ion homeostasis, cobalt ion transport, manganese ion transport
C2_00110W_A	orf19.1910		CAL0000200492	1.14413	0.0198602		Predicted NADH-dependent flavin oxidoreductase; Hap43-repressed gene
C4_03790W_A	orf19.1299	RPN6	CAL0000176073	1.14395	0.0149225		Putative 26S proteasome subunit; Hap43p-induced gene; regulated by Gcn2p and Gcn4p
CR_06700C_A	orf19.704	SOL3	CAL0000186724	1.14383	0.016002		Putative 6-phosphogluconolactonase; present in exponential and stationary growth phase yeast cultures; macrophage-downregulated protein; Spider biofilm repressed
C2_09230C_A	orf19.4084	KIS1	CAL0000178270	1.14295	0.00741291		Snf1p complex scaffold protein; similar to S. cerevisiae Gal83p and Sip2p with regions of similarity to Sip1p (ASC and KIS domain); interacts with Snf4p; mutants are hypersensitive to caspofungin and hydrogen peroxide; Hap43p-repressed gene
C6_00290W_A	orf19.1189		CAL0000188928	1.14276	0.00505843		Protein of unknown function; regulated by yeast-hypha switch; induced by Mnl1 in weak acid stress; 5' UTR intron; repressed by chlamydospore formation in C. albicans and C. dubliniensis; rat catheter, Spider and flow model biofilm induced
C2_01600C_A	orf19.1468		CAL0000191618	1.14258	0.0115353		Ortholog(s) have protein phosphatase regulator activity, protein serine/threonine phosphatase activity
C5_02700W_A	orf19.4288	CTA7	CAL0000201094	1.14157	0.00317989		Zn(II)2Cys6 transcription factor; activates transcription in 1-hybrid assay in S. cerevisiae; has similarity to S. cerevisiae Stb4
C4_06740C_A	orf19.3135		CAL0000177382	1.14125	0.00766024		Ortholog(s) have protein-containing complex binding, protein-macromolecule adaptor activity
CR_03500W_A	orf19.4393	CIT1	CAL0000197786	1.13922	0.00777886		Citrate synthase; induced by phagocytosis; induced in high iron; Hog1-repressed; Efg1-regulated under yeast, not hyphal growth conditions; present in exponential and stationary phase; Spider biofilm repressed; rat catheter biofilm induced
C3_06110C_A	orf19.7393		CAL0000187953	1.13915	0.014378		Predicted NAD+/NADH kinase; possible role in cellular iron ion homeostasis; Spider biofilm induced
C7_04260W_A	orf19.7144		CAL0000193151	1.13873	0.00110249		Ortholog(s) have GTP binding, GTPase activity, ribosome binding activity
C1_01460W_A	orf19.3332		CAL0000187100	1.13779	0.0200434		Ortholog of Bre4 in S. cerevisiae has a role in brefeldin A resistence; a drug that affect intracellular transport; Spider biofilm induced
C1_04210C_A	orf19.1055	CDC3	CAL0000192358	1.13616	0.00117354		Septin; essential for viability; functional homolog of S. cerevisiae Cdc3p; down-regulation associated with azole resistance; macrophage/pseudohyphal-repressed; virulence-group-correlated expression; gene has intron
C1_04670W_A	orf19.779	HAT1	CAL0000199484	1.13583	0.00654909		Hat1-Hat2 histone acetyltransferase complex subunit; involved in DNA damage repair and morphogenesis; mutations cause constitutive pseudohyphal growth, white to opaque switch, caspofungin sensitivity; rat catheter, Spider biofilm repressed
C3_05530W_A	orf19.6988		CAL0000177262	1.1357	0.0161732		Alpha subunit of the oligosaccharyltransferase complex of the ER lumen; catalyzes asparagine-linked glycosylation of newly synthesized proteins; Spider biofilm repressed
CR_03420C_A	orf19.2379	NOT4	CAL0000188533	1.13478	0.0100227		Putative E3 ubiquitin-protein ligase; required for maintenance, but not induction, of hyphal development; homozygous null mutant is avirulent in mouse systemic infection despite persistence in host; repressed in rat oral candidiasis
C4_03090W_A	orf19.2682		CAL0000181129	1.13421	0.0207445		Ortholog(s) have TBP-class protein binding, transcription coregulator activity and role in RNA polymerase II preinitiation complex assembly, transcription initiation from RNA polymerase II promoter
C2_07130C_A	orf19.2268	RCK2	CAL0000193471	1.13413	0.000671763		Predicted MAP kinase-activated protein kinase, similar to S. cerevisiae serine/threonine protein kinase Rck2p; induced by osmotic stress via Hog1p; macrophage/pseudohyphal-repressed; mutants are sensitive to rapamycin
C1_01300W_A	orf19.3319		CAL0000188904	1.13296	0.0148563		Putative thioredoxin; Spider biofilm repressed
C5_05400W_A	orf19.4036	APM1	CAL0000186413	1.13116	0.000988683		Ortholog of S. cerevisiae/S. pombe Apm1; a clathrin-associated protein complex (AP-1) subunit; phosphorylated protein; Tn mutation affects filamentous growth; Spider biofilm repressed
C2_02380W_A	orf19.1560	POB3	CAL0000189327	1.13074	0.0136748		Protein involved in chromatin assembly and disassembly; ortholog of S. cerevisiae Pob3; transposon mutation affects filamentous growth; rat catheter biofilm repressed
CR_07210W_A	orf19.6151	ARC15	CAL0000189792	1.13001	0.0125955		Putative ARP2/3 complex subunit; mutation confers hypersensitivity to cytochalasin D
CR_01350C_A	orf19.2518		CAL0000189503	1.12906	0.0118213		Ortholog(s) have ATPase activator activity, soluble NSF attachment protein activity and role in SNARE complex disassembly, autophagy, vacuole fusion, non-autophagic, vesicle fusion with Golgi apparatus
C2_03520C_A	orf19.868	ADAEC	CAL0000198808	1.12892	0.0031397		Protein of unknown function; transcription is specific to white cell type
C2_03900C_A	orf19.835		CAL0000189200	1.12858	0.0213488		Ortholog(s) have role in nucleosome mobilization and Ino80 complex, cytosol, nucleus localization
CR_01970C_A	orf19.2598	VMA4	CAL0000187034	1.12744	0.0154537		H+ transporting ATPase E chain; transcript regulated by Mig1; caspofungin repressed; protein level decreases in stationary phase cultures; rat catheter biofilm repressed
C1_00060W_A	orf19.6109	TUP1	CAL0000186393	1.12734	0.0149879		Transcriptional corepressor; represses filamentous growth; regulates switching; role in germ tube induction, farnesol response; in repression pathways with Nrg1, Rfg1; farnesol upregulated in biofilm; rat catheter, Spider biofilm repressed
CR_00980C_A	orf19.3260		CAL0000174890	1.12706	0.00641212		Putative phosphopantothenoylcysteine decarboxylase, binds to protein phosphatase Ppz1p and regulates its activity
C4_04290W_A	orf19.1418	SEC15	CAL0000198871	1.12681	0.0208844		Exocyst subunit, involved in polarized growth; cellular bud tip-associated protein; interacts with Ras-related GTPase Rsr1p; ortholog of S. cerevisiae SEC15
C1_01890C_A	orf19.4534		CAL0000191039	1.12535	0.00861389		Putative UBX-domain (ubiquitin-regulatory domain) protein; macrophage-downregulated gene
C3_02430W_A	orf19.231	APL2	CAL0000200918	1.12419	0.0148989		Phosphorylated protein of unknown function; mutation confers hypersensitivity to toxic ergosterol analog
C3_07740W_A	orf19.6712		CAL0000180754	1.11873	0.0189056		Ortholog of S. cerevisiae : SGM1, C. glabrata CBS138 : CAGL0M00462g, C. dubliniensis CD36 : Cd36_87610, C. parapsilosis CDC317 : CPAR2_808090 and C. auris B8441 : B9J08_004134
C1_00210C_A	orf19.6082		CAL0000182274	1.11756	0.00170978		Ortholog(s) have unfolded protein binding activity, role in protein folding, protein localization to cell surface and integral component of endoplasmic reticulum membrane localization
C3_04180W_A	orf19.5861	KRE9	CAL0000200786	1.11549	0.00712231		Protein of beta-1,6-glucan biosynthesis; required for serum-induced hyphal growth; required for efficient utilization of galactose and for growth on glucose; similar to S. cerevisiae Kre9p and Knh1p; O-glycosylated by Pmt1p
CR_03280W_A	orf19.2396	IFR2	CAL0000187722	1.10729	0.0166276		Zinc-binding dehydrogenase; induced by benomyl, ciclopirox olamine, alpha pheromone, Hap43; regulated by oxidative stress via Cap1, osmotic stress via Hog1; protein present in exponential and stationary phase; rat catheter biofilm repressed
