## Supplemental Table 3 for "Regulation of heme utilization and homeostasis in *Candida albicans*"

### Sheet: +He, HUF1 vs huf1-
CGD systematic name	orf19 number	Gene_Name	CGDID	FoldChange ZCF20 Hemin vs mutant Hemin	pvalue ZCF20 Hemin vs mutant Hemin		Description
C4_06900W_A	orf19.3121	GST1	CAL0000182119	-49.5249	3.99303e-07		Putative glutathione S-transferase; upregulated in the presence of human neutrophils; expression is regulated upon white-opaque switching; increased transcription is observed upon benomyl treatment
C2_07570W_A	orf19.1868	RNR22	CAL0000192458	-8.40136	2.43134e-09		Putative ribonucleoside diphosphate reductase;colony morphology-related gene regulation by Ssn6; transcript regulated by tyrosol and cell density; Hap43-repressed; Spider biofilm induced
C3_01540W_A	orf19.1691		CAL0000192266	-6.37671	3.60009e-06		Plasma-membrane-localized protein; filament induced; Hog1, ketoconazole, fluconazole and hypoxia-induced; regulated by Nrg1, Tup1, Upc2; induced by prostaglandins; flow model biofilm induced; rat catheter and Spider biofilm repressed
C2_00760C_A	orf19.2048		CAL0000198189	-5.69533	1.32466e-10		Proten of unknown function; transcript positively regulated by Sfu1; Hap43 repressed; Spider biofilm induced
CR_07140C_A	orf19.11		CAL0000200769	-4.42053	0.000130207		Protein of unknown function; transcript regulated by Mig1 and Tup1; rat catheter biofilm induced
C1_12850W_A	orf19.4914.1		CAL0000190643	-3.68671	1.40242e-08		Protein of unknown function, serum-induced
C2_05180W_A	orf19.3548.1	WH11	CAL0000197297	-3.65759	3.13455e-05		White-phase yeast transcript; expression in opaques increases virulence/switching; mutant switches as WT; Hap43, hypoxia, ketoconazol induced; required for RPMI biofilm; Bcr1-induced in RPMI a/a biofilm; rat catheter, Spider biofilm induced
C4_00450C_A	orf19.5674	PGA10	CAL0000193946	-3.417	6.52218e-09		GPI anchored membrane protein; utilization of hemin and hemoglobin for Fe in host; Rim101 at ph8/hypoxia/ketoconazole/ciclopirox/hypha-induced; required for RPMI biofilm formation, Bcr1-induced in a/a biofilm; rat catheter biofilm repressed
C6_01180C_A	orf19.125	EBP1	CAL0000199513	-3.36153	3.72292e-19		NADPH oxidoreductase; interacts with phenolic substrates (17beta-estradiol); possible role in estrogen response; induced by oxidative, weak acid stress, NO, benomyl, GlcNAc; Cap1, Mnl1 induced; Hap43-repressed; rat catheter biofilm induced
C6_02100W_A	orf19.3499		CAL0000195918	-3.28102	0.00073041		Secreted potein; Hap43-repressed; fluconazole-induced; regulated by Tsa1, Tsa1B under H2O2 stress conditions; induced by Mnl1p under weak acid stress; Spider biofilm induced
C2_05130W_A	orf19.3544		CAL0000187542	-3.26924	4.137e-08		Putative protein of unknown function; Hap43p-repressed gene
C2_07630C_A	orf19.1862		CAL0000176228	-3.18918	1.15412e-16		Possible stress protein; increased transcription associated with CDR1 and CDR2 overexpression or fluphenazine treatment; regulated by Sfu1, Nrg1, Tup1; stationary phase enriched protein; Spider biofilm induced
C1_08070W_A	orf19.5079	CDR4	CAL0000201396	-3.18077	7.15938e-08		Putative ABC transporter superfamily; fluconazole, Sfu1, Hog1, core stress response induced; caspofungin repressed; fluconazole resistance not affected by mutation or correlated with expression; rat catheter and flow model biofilm induced
C4_00720W_A	orf19.4170		CAL0000176273	-3.16914	3.61938e-05		Putative cell wall associated protein; C. albicans and C. dubliniensis specific gene highly induced during chlamydospore development in both species; localized to chlamydospore cell wall; Hap43-repressed; Spider biofilm induced
CR_05170C_A	orf19.638	FDH1	CAL0000180074	-2.8408	8.20655e-05		Formate dehydrogenase; oxidizes formate to CO2; Mig1 regulated; induced by macrophages; fluconazole-repressed; repressed by Efg1 in yeast, not hyphal conditions; stationary phase enriched; rat catheter and Spider biofilm induced
C3_03490W_A	orf19.347	RSN1	CAL0000182555	-2.56923	1.6082e-09		Protein of unknown function; flow model biofilm induced; Spider biofilm induced; induced during the mating process; Hap43-repressed
CR_02070C_A	orf19.2608	ADH5	CAL0000177934	-2.56921	2.11861e-08		Putative alcohol dehydrogenase; regulated by white-opaque switch; fluconazole-induced; antigenic in murine infection; regulated by Nrg1, Tup1; Hap43, macrophage repressed, flow model biofilm induced; Spider biofilm induced
C1_05540C_A	orf19.411		CAL0000201639	-2.52077	1.1956e-09		Protein similar to GTPase regulators; induced in low iron; transcript activated by Mnl1 under weak acid stress; Hap43-, Sfu1- and Sef1-regulated; flow model biofilm induced, Spider biofilm induced
C4_06780C_A	orf19.3131	OYE32	CAL0000174577	-2.50204	1.95219e-12		NAD(P)H oxidoreductase family protein; induced by nitric oxide, amphotericin B, oxidative stress via Cap1; upregulation associated with MDR1 overexpression or benomyl treatment; macrophage-downregulated protein; Spider biofilm induced
CR_05340C_A	orf19.5288	IFE2	CAL0000180542	-2.48986	4.39007e-07		Putative alcohol dehydrogenase; yeast-enriched transcript; Efg1-regulated; induced by prostaglandins, Hog1, fluconazole; rat catheter biofilm induced
CR_04480C_A	orf19.539	LAP3	CAL0000187653	-2.40204	3.31847e-07		Putative aminopeptidase; positively regulated by Sfu1; clade-associated gene expression; virulence-group-correlated expression; induced by alpha pheromone in SpiderM medium; Hap43-induced; Spider and flow model biofilm induced
CR_02810W_A	orf19.2839	CIRT4B	CAL0000200636	-2.38981	5.03663e-07		Cirt family transposase; transcript repressed in an azole-resistant strain that overexpresses CDR1 and CDR2; Hap43-repressed; flow model biofilm induced
C2_00770W_A	orf19.2047		CAL0000200626	-2.38	4.34001e-09		Putative protein of unknown function; Hap43p-repressed gene; mutation confers hypersensitivity to toxic ergosterol analog, and to amphotericin B
CR_10200W_A	orf19.7596		CAL0000197028	-2.36454	2.83745e-07		Protein with a phosphoglycerate mutase family domain; Hap43-repressed gene
C3_02790W_A	orf19.270		CAL0000198258	-2.36315	3.85041e-11		Ortholog of C. dubliniensis CD36 : Cd36_82780, C. parapsilosis CDC317 : CPAR2_102150, Pichia stipitis Pignal : psti_CGOB_00155 and Candida tropicalis MYA-3404 : CTRG_02557
C7_03280C_A	orf19.5125		CAL0000191424	-2.30745	1.47423e-05		Protein of unknown function; induced by ketoconazole; Spider, F-12/CO2 and flow model biofilm induced
C4_02360W_A	orf19.2768	AMS1	CAL0000179816	-2.27528	7.03952e-10		Putative alpha-mannosidase; transcript regulated by Nrg1; induced during cell wall regeneration; flow model biofilm induced; Spider biofilm induced
C2_05820W_A	orf19.5205		CAL0000190962	-2.21516	0.000148148		Protein of unknown function; Hap43-repressed gene
C1_11320C_A	orf19.670.2		CAL0000174751	-2.20986	0.000167805		Protein of unknown function; hypoxia, Hap43-repressed; ketoconazole induced; induced in oralpharyngeal candidasis; 16h flow model biofilm repressed, late-stage flow model biofilm induced; rat catheter and Spider biofilm induced
C3_05580C_A	orf19.6993	GAP2	CAL0000177766	-2.20591	0.000682189		General broad specificity amino acid permease; ketoconazole, flucytosine repressed; Ssy1-dependent histidine induction; regulated by Nrg1, Tup1; colony morphology-related gene regulation by Ssn6; Spider and flow model biofilm induced
C2_08290C_A	orf19.1354	UCF1	CAL0000189412	-2.19818	1.19184e-12		Upregulated by cAMP in filamentous growth; induced in high iron, decreased upon yeast-hypha switch; downregulation correlates with clinical fluconazole resistance; Ras1-regulated; Hap43-repressed; flow model biofilm induced
C1_13480W_A	orf19.4980	HSP70	CAL0000184706	-2.19248	7.21689e-13		Putative hsp70 chaperone; role in entry into host cells; heat-shock, amphotericin B, cadmium, ketoconazole-induced; surface localized in yeast and hyphae; antigenic in host; farnesol-downregulated in biofilm; Spider biofilm induced
C3_04480C_A	orf19.5902	RAS2	CAL0000181665	-2.18923	0.000898342		Protein similar to S. cerevisiae Ras2; has opposite effects to Ras1; Tn mutation affects filamentous growth; rat catheter and Spider biofilm induced
CR_05750W_A	orf19.6637		CAL0000200020	-2.1824	1.07704e-12		Predicted glycosyl hydrolase; hypoxia induced; flow model biofilm induced
C1_10550C_A	orf19.999	GCA2	CAL0000178794	-2.17802	5.45677e-06		Predicted extracellular glucoamylase; induced by ketoconazole; possibly essential, disruptants not obtained by UAU1 method; promotes biofilm matrix formation; Spider biofilm induced; Bcr1-induced in RPMI a/a biofilms
C2_00240C_A	orf19.2108	SOD6	CAL0000199539	-2.17201	1.37425e-05		Copper-containing superoxide dismutase; gene family includes SOD1, SOD4, SOD5, and SOD6; gene may contain an intron; Hap43-repressed; flow model and rat catheter biofilm induced
C6_04130C_A	orf19.4555	ALS4	CAL0000174423	-2.16743	1.15236e-12		GPI-anchored adhesin; role in adhesion, germ tube induction; growth, temperature regulated; expressed during infection of human buccal epithelial cells; repressed by vaginal contact; biofilm induced; repressed during chlamydospore formation
CR_02800C_A	orf19.2838		CAL0000189333	-2.16556	1.02332e-05		Protein of unknown function; mutation confers hypersensitivity to amphotericin B; flow model biofilm induced
C3_01130C_A	orf19.2515		CAL0000180532	-2.15266	5.84304e-05		ZZ-type zinc finger protein; rat catheter and Spider biofilm induced
C2_09220W_A	orf19.4082	DDR48	CAL0000176590	-2.11519	5.86042e-13		Immunogenic stress-associated protein; filamentation regulated; induced by benomyl/caspofungin/ketoconazole or in azole-resistant strain; Hog1, farnesol, alkaline repressed; stationary phase enriched; Spider, flow model biofilm induced
C2_00250W_A	orf19.2107.1	STF2	CAL0000185307	-2.11415	1.29563e-11		Protein involved in ATP biosynthesis; repressed in hyphae; repressed by Efg1, Hap43; transcript upregulated in clinical isolates from HIV+ patients with oral candidiasis; rat catheter, flow model and Spider biofilm induced
C3_04060C_A	orf19.2803	HEM13	CAL0000191428	-2.11044	8.76612e-10		Coproporphyrinogen III oxidase; antigenic; on yeast cell surface, not hyphae; iron-regulated expression; Hap43, macrophage-repressed; farnesol-induced; possibly essential; flow model biofilm induced; rat catheter, Spider biofilm repressed
C2_01020W_A	orf19.2020	HGT6	CAL0000181092	-2.10864	1.85318e-09		Putative high-affinity MFS glucose transporter; 20 family members; induced in core stress response; fluconazole, oralpharyngeal candidasis induced; flow model biofilm induced; Spider biofilm induced
C7_04160W_A	orf19.7158		CAL0000175213	-2.08543	0.000144359		Protein of allantoate permease family; fungal-specific (no human or murine homolog); Hap43p-repressed gene
C2_05700W_A	orf19.6882	OSM1	CAL0000197318	-2.07024	1.1333e-09		Putative flavoprotein subunit of fumarate reductase; soluble protein in hyphae; caspofungin repressed; stationary phase enriched protein; flow model biofilm induced; Spider biofilm repressed
C1_01220C_A	orf19.3310		CAL0000179037	-2.06446	4.3579e-05		Protein of unknown function; Hap43-repressed; rat catheter and Spider biofilm induced
C3_00320W_A	orf19.5437	RHR2	CAL0000177047	-2.05464	0.000174718		Glycerol 3-phosphatase; roles in osmotic tolerance, glycerol accumulation in response to salt; Spider/flow model biofilm induced; regulated by macrophage, stress, yeast-hyphal switch, pheromone, Gcn4, Hog1, Nrg1, Tup1
C1_08790W_A	orf19.4737	TPO3	CAL0000176249	-2.05152	3.14737e-08		Putative polyamine transporter; MFS-MDR family; induced by Sfu1, regulated upon white-opaque; decreased expression in hyphae vs yeast-form cells; regulated by Nrg1; Spider biofilm repressed
C1_09250W_A	orf19.4784	CRP1	CAL0000174668	-2.04729	3.78547e-05		Copper transporter; CPx P1-type ATPase; mediates Cu resistance; similar to Menkes and Wilson disease proteins; copper-induced; Tbf1-activated; suppresses Cu sensitivity of S. cerevisiae cup1 mutant; flow model biofilm induced
C4_03430W_A	orf19.3369	MOH1	CAL0000187831	-2.03992	0.000328848		Ortholog of S. cerevisiae Moh1, essential for staionary phase growth; induced by alpha pheromone in SpiderM medium and by Mnl1 under weak acid stress; possibly essential (UAU1 method); flow model biofilm induced; Spider biofilm induced
C2_00680C_A	orf19.2060	SOD5	CAL0000188676	-2.03614	3.14978e-10		Cu-containing superoxide dismutase; protects against oxidative stress; induced by neutrophils, hyphal growth, caspofungin, osmotic/oxidative stress; oralpharyngeal candidiasis induced; rat catheter and Spider biofilm induced
C3_02610C_A	orf19.251		CAL0000194072	-2.02817	5.57765e-15		Glutathione-independent glyoxalase; binds human immunoglobulin E; alkaline, fluconazole, Hog1 repressed; hypoxia, oxidative stress via Cap1, Hap43 induced; stationary-phase enriched; rat catheter, Spider biofilm induced
C5_02690W_A	orf19.4287		CAL0000176391	-2.00612	4.43302e-06		Putative oxidoreductase; Hap43-repressed gene; clade-associated gene expression
C5_04930C_A	orf19.3981	MAL31	CAL0000184818	-2.00465	1.00527e-05		Putative high-affinity maltose transporter; transcript is upregulated in clinical isolates from HIV+ patients with oral candidiasis; alkaline induced; Spider biofilm induced
CR_00010C_A	orf19.7545		CAL0000174243	-2.0004	0.00198836		Protein similarity to mutator-like element (MULE) transposase
C5_02630C_A	orf19.4279	MNN1	CAL0000201916	-1.99932	1.7685e-06		Putative alpha-1,3-mannosyltransferase; of the mannosyltransferase complex; negatively regulated by Rim101; transcript elevated in chk1 and nik1 mutants, but not in sln1 mutant; Spider and flow model biofilm induced
C1_03270W_A	orf19.3021		CAL0000198551	-1.99699	3.72599e-07		Putative protein of unknown function; Hap43-repressed gene; Spider biofilm induced
CR_02280W_A	orf19.3740	PGA23	CAL0000196898	-1.99359	8.31192e-18		Putative GPI-anchored protein of unknown function; Rim101-repressed; Cyr1-regulated; colony morphology-related gene regulation by Ssn6
C1_07160C_A	orf19.4450.1		CAL0000177231	-1.98922	7.12247e-10		Protein conserved among the CTG-clade; 2 adjacent upstream SRE-1 elements; highly up-regulated in cecum-grown cells in a Cph2-dependent manner; Hap43-repressed; rat catheter, Spider and flow model biofilm induced
C3_06860C_A	orf19.6816		CAL0000185942	-1.98268	1.9167e-09		Putative xylose and arabinose reductase; flow model biofilm induced; Spider biofilm repressed
CR_10840C_A	orf19.7676	XYL2	CAL0000192665	-1.97464	2.1949e-07		D-xylulose reductase; immunogenic in mice; soluble protein in hyphae; induced by caspofungin, fluconazole, Hog1 and during cell wall regeneration; Mnl1-induced in weak acid stress; stationary phase enriched; flow model biofilm induced
C6_02450W_A	orf19.5514		CAL0000198503	-1.96771	1.39245e-05		Ortholog of S. pombe SPCC550.08, an N-acetyltransferase; transcript induced during growth in the mouse cecum
C1_10290W_A	orf19.4899	GCA1	CAL0000192588	-1.96239	0.0148412		Extracellular/plasma membrane-associated glucoamylase; expressed in rat oral infection; regulated by carbohydrates, pH, galactose; promotes biofilm matrix formation; flow model biofilm induced; Bcr1 repressed in RPMI a/a biofilms
C5_02080C_A	orf19.3160	HSP12	CAL0000182697	-1.95752	8.8569e-06		Heat-shock protein; induced by osmotic/oxidative/cadmium stress, fluphenazine treatment, low iron, CDR1 and CDR2 overexpression, or ssn6 or ssk1 null mutation; overexpression increases resistance to farnesol and azoles
C1_14190C_A	orf19.7227		CAL0000189568	-1.95646	3.40925e-08		Protein phosphatase inhibitor; Hap43-repressed; homozygous Tn insertion decreases colony wrinkling but does not block hyphal growth in liquid media; mutation confers hypersensitivity to toxic ergosterol analog; Spider biofilm induced
C1_02150W_A	orf19.3672	GAL10	CAL0000174041	-1.93215	6.19174e-07		UDP-glucose 4-epimerase; galactose utilization; mutant has cell wall defects and increased filamentation; GlcNAc-, fluconazole- and ketoconazole-induced; stationary phase enriched protein; rat catheter and flow model biofilm induced
C7_00770W_A	orf19.7042		CAL0000197123	-1.91879	0.00486771		Protein of unknown function; induced by benomyl or in an azole-resistant strain overexpressing MDR1; induced by nitric oxide; Spider biofilm induced
C4_03710C_A	orf19.1307		CAL0000179831	-1.91409	0.00693848		Predicted membrane protein; rat catheter biofilm induced
C4_04270W_A	orf19.1421		CAL0000197738	-1.90305	0.00113273		Ortholog(s) have ureidoglycolate lyase activity
C2_08390W_A	orf19.1433		CAL0000182923	-1.8948	9.10098e-06		Protein of unknown function; Hap43-repressed; colony morphology-related gene regulation by Ssn6; Spider biofilm induced
C2_02550C_A	orf19.1580		CAL0000186103	-1.88903	0.00364588		Protein of unknown function; Spider biofilm induced
C1_09190C_A	orf19.4777	DAK2	CAL0000174642	-1.87887	5.09366e-08		Putative dihydroxyacetone kinase; repressed by yeast-hypha switch; fluconazole-induced; caspofungin repressed; protein enriched in stationary phase yeast cultures; flow model biofilm induced; rat catheter and Spider biofilm repressed
CR_04960C_A	orf19.633		CAL0000191608	-1.87323	0.00212214		Methyltransferase involved in sphingolipid homeostasis, methylates a drug cantharidin; decreased expression in hyphae compared to yeast; expression regulated during planktonic growth; flow model biofilm induced; Hap43-repressed gene
C1_08350C_A	orf19.5114.1		CAL0000196079	-1.87198	1.26766e-08		Ortholog of C. dubliniensis CD36 : Cd36_02630, C. parapsilosis CDC317 : CPAR2_206910, Candida tenuis NRRL Y-1498 : cten_CGOB_00051 and Pichia stipitis Pignal : psti_CGOB_00173
C5_02110W_A	orf19.4216		CAL0000180850	-1.87036	1.24613e-06		Putative heat shock protein; decreased expression in hyphae; transcription is increased in populations of cells exposed to fluconazole over multiple generations; overexpression increases resistance to farnesol and azoles
C1_04320W_A	orf19.1067	GPM2	CAL0000180080	-1.86585	1.11138e-08		Putative phosphoglycerate mutase; repressed in hyphae; macrophage/pseudohyphal-repressed; induced by high levels of peroxide stress, farnesol; flow model biofilm induced; rat catheter and Spider biofilm repressed
CR_09680C_A	orf19.6595	RTA4	CAL0000201164	-1.85857	1.1384e-12		Protein similar to S. cerevisiae Rsb1p, involved in fatty acid transport; transposon mutation affects filamentous growth; alkaline downregulated; caspofungin induced; possibly an essential gene; Hap43p-repressed
C4_01800W_A	orf19.4612		CAL0000181245	-1.85155	0.00921438		Protein with a dienelactone hydrolase domain; Hap43-repressed gene
C2_09710C_A	orf19.1381		CAL0000190541	-1.84442	5.93375e-06		Ortholog of S. cerevisiae/S. pombe Lsb5; predicted role in actin cortical patch localization, actin filament organization, endocytosis; flow model biofilm induced; Spider biofilm repressed
C2_02860W_A	orf19.5818	SUR2	CAL0000174192	-1.82426	1.43212e-07		Putative ceramide hydroxylase; predicted enzyme of sphingolipid biosynthesis; regulated by Tsa1, Tsa1B under H2O2 stress conditions; Spider and flow model biofilm induced
C7_03580C_A	orf19.6690		CAL0000201958	-1.82274	4.12537e-06		Protein of unknown function; Hap43-repressed gene
CR_00780C_A	orf19.3278	GSY1	CAL0000199911	-1.81283	4.16449e-07		Glycogen synthase (UDP glucose/starch glucosyltransferase); transcript repressed by yeast-hyphal switch, Efg1-regulated; strong oxidative stress induced; colony morphology-related regulation by Ssn6; stationary phase enriched
C7_00930W_A	orf19.7021	GPH1	CAL0000189831	-1.81064	8.0832e-07		Putative glycogen phosphorylase; role in glycogen metabolism; regulated by Ssk1, Mig1, Tup1, Hap43; fluconazole-induced; localizes to cell surface of hyphae, not yeast; stationary phase enriched protein; Spider biofilm induced
C2_04010C_A	orf19.822		CAL0000174399	-1.81008	3.17356e-06		Small heat shock protein; role in stress response and virulence; fluconazole-downregulated; induced in cyr1 or ras1 mutant; stationary phase enriched protein; detected in some, not all, biofilm extracts; Spider biofilm induced
C7_03780C_A	orf19.7204		CAL0000174146	-1.80797	9.84671e-05		Has domain(s) with predicted catalytic activity, nitronate monooxygenase activity
C6_01510W_A	orf19.3433	OYE23	CAL0000179903	-1.79516	1.20889e-09		Putative NAPDH dehydrogenase; induced by nitric oxide, benomyl; oxidative stress-induced via Cap1; Hap43p-repressed; rat catheter biofilm induced
CR_00200W_A	orf19.7514	PCK1	CAL0000178446	-1.78975	3.31691e-06		Phosphoenolpyruvate carboxykinase; glucose, C-source, yeast-hypha, Hap43 regulated; fluconazole, phagocytosis, H2O2, oral candidasis, Spider/rat catheter/flow model biofilm induced; repressed in biofilm by Bcr1, Tec1, Ndt80, Rob1, Brg1
C6_04200C_A	orf19.1075.1		CAL0000176985	-1.78919	0.000464905		Pseudogene; added to Assembly 21 based on comparative genome analysis
CR_07150W_A	orf19.734	GLK1	CAL0000189805	-1.78102	2.61675e-06		Putative glucokinase; transcript regulated upon yeast-hyphal switch; Efg1 regulated; fluconazole-induced; induced in core stress response; colony morphology-related gene regulation by Ssn6; GlcNAc-induced protein
C5_04470C_A	orf19.3932		CAL0000198578	-1.77955	4.66535e-10		Predicted RNA binding protein; stationary phase enriched; induced in core caspofungin response; induced by nitric oxide independent of Yhb1; repressed in ssr1 null; ketoconazole, hypoxia induced; Spider biofilm induced
C2_09280C_A	orf19.4090		CAL0000177390	-1.77579	0.000284682		Predicted membrane transporter, member of the fucose:proton symporter (FHS) family, major facilitator superfamily (MFS)
C2_06570C_A	orf19.33		CAL0000181965	-1.77108	3.04197e-07		Predicted ORF from Assembly 19; removed from Assembly 20; restored based on transcription data; similar to orf19.7550
C5_00390C_A	orf19.951		CAL0000199693	-1.76971	4.3613e-09		Protein of unknown function; transcript repressed upon yeast-hyphal switch; fluconazole-induced; Hap43-repressed; flow model biofilm induced
CR_04060C_A	orf19.489	DAP1	CAL0000178496	-1.76377	1.57188e-06		Similar to mammalian membrane-associated progesterone receptors involved in DNA damage response; induced in core stress response; Hog1 regulated; clade-associated expression; Hap43-repressed
CR_02920C_A	orf19.2849	AQY1	CAL0000176060	-1.76164	0.00017021		Aquaporin water channel; osmotic shock resistance, WT freeze tolerance; virulent in mice; flucytosine repressed; flow model/RPMI/Spider/rat catheter biofilm induced; required for RPMI biofilm formation; Bcr1-induced in a/a RPMI biofilms
CR_10770W_A	orf19.7666		CAL0000177995	-1.75964	0.00117234		Predicted membrane transporter, member of the anion:cation symporter (ACS) family, major facilitator superfamily (MFS)
C1_03750W_A	orf19.1034		CAL0000180110	-1.75539	3.24555e-05		Protein with a predicted cytochrome b5-like Heme/Steroid binding domain; Hap43, caspofungin repressed; flow model biofilm induced
C4_04770C_A	orf19.3803	MNN22	CAL0000196006	-1.73883	3.53549e-10		Alpha-1,2-mannosyltransferase; required for normal cell wall mannan; regulated by Tsa1, Tsa1B at 37 deg; repressed in core stress response; NO, Hog1 induced; confers sensitivity to cell wall perturbing agents; Spider biofilm repressed
C1_08430W_A	orf19.388	CAF16	CAL0000179885	-1.73377	5.28511e-10		ABC family protein, predicted not to be a transporter; Hap43, caspofungin repressed; rat catheter and Spider biofilm repressed
CR_07480W_A	orf19.6117		CAL0000180922	-1.71259	9.99108e-08		S. pombe ortholog SPAC5D6.04 is a predicted auxin family transmembrane transporter; ketoconazole and hypoxia induced
CR_04210C_A	orf19.508	QDR1	CAL0000179875	-1.703	1.47656e-05		Putative antibiotic resistance transporter; regulated by white-opaque switch, Nrg1, Tup1; Hap43, caspofungin repressed; repressed during chlamydospore formation; flow model biofilm induced; Spider biofilm repressed
CR_09780C_A	orf19.7550	IFA14	CAL0000180488	-1.70139	0.00492395		Putative LPF family protein; Plc1-regulated; induced by alpha pheromone in SpiderM medium
C6_00980C_A	orf19.100		CAL0000177509	-1.69714	9.07209e-06		Alpha/beta hydrolase and lipase domain protein; Hap43-repressed; Spider and flow model biofilm induced
C3_04070C_A	orf19.918	CDR11	CAL0000188523	-1.69633	0.00010228		Putative transporter of PDR subfamily of ABC family; Gcn4-regulated; induced by Rim101 at pH 8; Spider biofilm induced
C5_04810W_A	orf19.3967	PFK1	CAL0000186427	-1.69509	4.69066e-06		Phosphofructokinase alpha subinit; activated by fructose 2,6-bisphosphate, AMP, ATP inhibited; activity reduced on hyphal induction; phagocytosis-repressed; fluconazole, flow model biofilm induced; rat catheter and Spider biofilm repressed
CR_07160C_A	orf19.733		CAL0000188856	-1.69176	2.42336e-06		Has domain(s) with predicted role in transmembrane transport and integral component of membrane localization
CR_01470W_A	orf19.2531	CSP37	CAL0000182669	-1.69056	2.39701e-07		Hyphal cell wall protein; role in progression of mouse systemic infection; predicted P-loop, divalent cation binding, N-glycosylation sites; expressed in yeast and hyphae; hyphal downregulated; stationary-phase enriched; GlcNAc-induced
C3_00190W_A	orf19.5451		CAL0000194375	-1.68779	0.0006237		Ortholog of Candida guilliermondii ATCC 6260 : PGUG_05321, Candida lusitaniae ATCC 42720 : CLUG_00887 and Candida albicans WO-1 : CAWG_02354
C1_08330C_A	orf19.5113	ADH2	CAL0000200753	-1.68351	1.49374e-05		Alcohol dehydrogenase; soluble in hyphae; expression regulated by white-opaque switching; regulated by Ssn6; indued by Mnl1 in weak acid stress; protein enriched in stationary phase yeast cultures; Spider biofilm induced
C1_13160W_A	orf19.4943	PSA2	CAL0000185249	-1.68276	9.49311e-07		Mannose-1-phosphate guanyltransferase; Hap43, macrophage-repressed; stationary phase enriched protein; Spider biofilm induced; rat catheter biofilm repressed
C4_04470W_A	orf19.3839	SAP10	CAL0000201140	-1.68128	2.84328e-08		Secreted aspartyl protease; roles in adhesion, virulence (RHE model), cell surface integrity; distinct specificity from Sap9; at cell membrane and wall; GPI-anchored; induced in low iron; Tbf1-activated; Spider biofilm induced
C5_02860C_A	orf19.4309	GRP2	CAL0000189861	-1.67271	2.3033e-13		NAD(H)-linked methylglyoxal oxidoreductase involved in regulation of methylglyoxal and pyruvate levels; regulation associated with azole resistance; induced in core stress response or by oxidative stress via Cap1, fluphenazine, benomyl
C2_10560C_A	orf19.5334		CAL0000194006	-1.66865	7.76199e-10		Ortholog od S. cerevisiae Tis11, a mRNA-binding protein; transcription regulated by yeast-hyphal switch; flow model biofilm induced; Spider biofilm repressed
C4_03600C_A	orf19.1314		CAL0000193845	-1.66823	8.34371e-05		Protein of unknown function; planktonic growth-induced gene
C1_01930W_A	orf19.4530.1		CAL0000193576	-1.66307	2.2361e-07		Protein of unknown function; regulated by Nrg1, Tup1; Spider and flow model biofilm induced
C1_09770W_A	orf19.4842		CAL0000179602	-1.66284	0.000948766		Protein of unknown function; Spider biofilm induced
C3_04550C_A	orf19.5911	CMK1	CAL0000190479	-1.66261	1.43605e-07		Putative calcium/calmodulin-dependent protein kinase II; expression regulated upon white-opaque switching; biochemically purified Ca2+/CaM-dependent kinase is soluble, cytosolic, monomeric, and serine-autophosphorylated; Hap43p-repressed
C2_10730W_A	orf19.5353		CAL0000191366	-1.66002	0.000546984		Ortholog of C. dubliniensis CD36 : Cd36_24630, C. parapsilosis CDC317 : CPAR2_407790, Candida tropicalis MYA-3404 : CTRG_02045, Candida albicans WO-1 : CAWG_06134 and Candida metapsilosis : CMET_2127
CR_09140C_A	orf19.7310		CAL0000184548	-1.65554	8.23217e-06		Protein with a role in directing meiotic recombination events to homologous chromatids; induced by ciclopirox olamine; positively regulated by Sfu1; Hog1, fluconazole-repressed; Hap43-induced; Spider biofilm induced
C1_02130C_A	orf19.3670	GAL1	CAL0000190186	-1.65263	1.79458e-05		Galactokinase; galactose, Mig1, Tup1, Hap43 regulated; fluconazole, ketoconazole-induced; stationary phase enriched protein; GlcNAc-induced protein; farnesol, hypoxia-repressed in biofilm; rat catheter and Spider biofilm induced
C1_04960C_A	orf19.50		CAL0000201500	-1.65261	2.2429e-05		Ortholog(s) have role in SCF-dependent proteasomal ubiquitin-dependent protein catabolic process, cellular response to DNA damage stimulus, cellular response to methylmercury
CR_10000C_A	orf19.7576		CAL0000200979	-1.64585	7.13375e-06		Ortholog of S. pombe atl1 alkyltransferase-like protein; mutants are viable; Spider biofilm induced
C2_00780W_A	orf19.2046	POT1-2	CAL0000175559	-1.64356	2.92731e-06		Putative peroxisomal 3-ketoacyl CoA thiolase; Hap43-repressed
CR_04510W_A	orf19.542	HXK2	CAL0000189097	-1.63871	7.69016e-07		Hexokinase II; antigenic in humans; repressed by human neutrophils; Efg1-regulated; fluconazole-induced; gene regulation by Ssn6; present in exponential and stationary growth phase; flow model biofilm induced; Spider biofilm repressed
CR_04820W_A	orf19.6311		CAL0000187639	-1.63542	0.00669723		Protein of unknown function; Hap43-induced; rat catheter and Spider biofilm induced
C1_02170C_A	orf19.3674	GAL102	CAL0000194591	-1.63168	0.000672233		UDP-glucose 4,6-dehydratase; role in mannosylation of cell wall proteins; mutation confers hypersensitivity to toxic ergosterol analog; overlaps orf19.3673; Spider biofilm induced
C1_05160C_A	orf19.449		CAL0000182007	-1.63126	7.18721e-10		Putative phosphatidyl synthase; stationary phase enriched protein; transcript repressed by yeast-hypha switch; Hap43-repressed; rat catheter, Spider and flow model biofilm induced
C2_08100W_A	orf19.2175		CAL0000195769	-1.62984	9.31007e-11		Mitochondrial apoptosis-inducing factor; induced by nitric oxide; Spider biofilm induced; rat catheter biofilm repressed
C1_03380W_A	orf19.3038	TPS2	CAL0000193855	-1.62808	2.07606e-06		Trehalose-6-phosphate (Tre6P) phosphatase; mutant heat sensitive, accumulates Tre6P, decreased mouse virulence; possible drug target; 2 conserved phospohydrolase motifs; no mammalian homolog; Hap43-repressed; flow model biofilm induced
CR_00610W_A	orf19.7472	IFF4	CAL0000197990	-1.6249	3.95913e-05		Adhesin-like cell surface protein; putative GPI-anchor; null mutant germ tubes show decreased adhesion to plastic substrate; mutants are viable; Hap43-repressed gene
C1_09310C_A	orf19.4791		CAL0000191456	-1.62121	0.0038464		Protein of unknown function; Spider biofilm induced
C5_03240W_A	orf19.2655	BUB3	CAL0000179049	-1.61742	3.86933e-06		Protein similar to S. cerevisiae Bub3; a kinetochore checkpoint component; induced by hydroxyurea treatment; flow model biofilm induced; Spider biofilm induced
C2_02390W_A	orf19.1562		CAL0000187458	-1.6148	9.55305e-11		Protein of unknown function; flow model biofilm induced; Spider biofilm induced; repressed by alpha pheromone in SpiderM medium
C1_10740C_A	orf19.2344	ASR1	CAL0000187233	-1.61355	0.000356867		Heat shock protein; transcript regulated by cAMP, osmotic stress, ciclopirox olamine, ketoconazole; repressed by Cyr1, Ras1; colony morphology-related regulated by Ssn6; stationary phase enriched; Hap43-induced; Spider biofilm induced
C2_02590W_A	orf19.1585	ZRT2	CAL0000174214	-1.61251	2.10381e-06		Zinc transporter, essential for zinc uptake and acidic conditions tolerance; transcript induced by amphotericin B, interaction with macrophages; induced in oralpharyngeal candidiasis; Spider biofilm induced
C1_08240C_A	orf19.5103		CAL0000180276	-1.60838	0.00194885		Protein with a predicted phosphoglycerate mutase family domain; Hap43-repressed; clade-associated gene expression; induced by hypoxia
CR_07250C_A	orf19.6143		CAL0000193986	-1.60657	0.000444644		Predicted long-chain-alcohol oxidase; Spider biofilm induced
CR_03260W_A	orf19.2397.3		CAL0000196868	-1.60253	2.13179e-08		Putative aminotransferase; Hap43-repressed; homozygous Tn insertion decreases colony wrinkling in filament-inducing conditions, does not block true hypha formation in liquid media; rat catheter and Spider biofilm induced
C2_08120W_A	orf19.2173	MAF1	CAL0000185920	-1.60236	8.72341e-07		Putative negative regulator of RNA polymerase III; decreased expression in hyphae vs yeast cells; caspofungin repressed; Spider biofilm repressed
CR_09210W_A	orf19.7319	SUC1	CAL0000197139	-1.59882	3.57591e-06		Zinc-finger transcription factor; regulates alpha-glucosidase exression; complements S. cerevisiae suc2 for sucrose utilization and mal13 maltase defect; required for yeast cell adherence to silicone substrate; rat catheter biofilm induced
C4_02990C_A	orf19.2693	GST2	CAL0000188890	-1.59683	0.000167327		Glutathione S transferase; induced by benomyl and in populations of cells exposed to fluconazole over multiple generations; regulated by Nrg1, Tup1; induced by nitric oxide; stationary phase enriched; Spider biofilm induced
C7_00760C_A	orf19.7043		CAL0000199105	-1.59637	0.00266006		Ortholog of S. cerevisiae : YLR050C, C. glabrata CBS138 : CAGL0F01991g, C. parapsilosis CDC317 : CPAR2_703230, C. auris B8441 : B9J08_003284 and Candida tenuis NRRL Y-1498 : CANTEDRAFT_117826
C7_03860W_A	orf19.7196		CAL0000175297	-1.59613	1.57556e-05		Putative vacuolar protease; upregulated in the presence of human neutrophils; Spider biofilm induced
C2_06890C_A	orf19.2244		CAL0000190671	-1.59467	1.81525e-10		Similar to oxidoreductases and to S. cerevisiae Yjr096wp; Sfu1 repressed; induced by benomyl treatment, Ssr1; Hap43-repressed; flow model biofilm repressed
C7_02610C_A	orf19.2371		CAL0000174650	-1.59414	0.000308045		Putative Gag protein of retrotransposon Tca2; separated by a stop codon from Pol protein orf19.2372; likely translated as single polyprotein that includes Gag, reverse transcriptase, protease, and integrase; rat catheter biofilm repressed
C5_00670C_A	orf19.921		CAL0000183504	-1.59381	6.83308e-10		hLh domain Myc-type transcript factor; required for morphogenesis induced by elevated temperature or Hsp90 compromise; acts downstream of Pcl1; Spider biofilm induced
CR_07490C_A	orf19.6116	GLK4	CAL0000194883	-1.59117	5.48295e-05		Putative glucokinase; decreased expression in hyphae compared to yeast-form cells
C7_01800C_A	orf19.6540	PFK2	CAL0000190617	-1.59059	1.79639e-05		Phosphofructokinase beta subunit; fructose 2,6-bisphosphate, AMP activated; ATP inhibited; phagocytosis, hyphal repressed; fluconazole-induced; stationary-phase enriched; flow model biofilm induced; rat catheter/Spider biofilm repressed
CR_00090C_A	orf19.7531		CAL0000190190	-1.58383	1.68628e-08		Protein of unknown function; stationary phase enriched protein; induced upon yeast-hypha transition; benomyl or caspofungin induced; Hap43-repressed; Spider biofilm induced
C3_06490W_A	orf19.7437		CAL0000178294	-1.58318	3.54751e-06		Putative protein of unknown function; Hap43p-repressed gene; ortholog of S. cerevisiae YJL218W
CR_08990C_A	orf19.7296		CAL0000186897	-1.58281	5.77406e-12		Plasma membrane protein implicated in stress response; similar to stomatin mechanoreception proteins; overexpression induces apoptotic-like cell death; absent from hyphal cells; induced by Rgt1; rat catheter and Spider biofilm induced
C1_11270W_A	orf19.675		CAL0000192169	-1.58213	3.19731e-06		Cell wall protein; induced in core stress response and core caspofungin response; iron-regulated; amphotericin B, ketoconazole, and hypoxia induced; regulated by Cyr1, Ssn6; induced in oralpharyngeal candidasis; Spider biofilm repressed
CR_06570C_A	orf19.915		CAL0000176439	-1.58212	0.00993853		Protein of unknown function; Spider biofilm induced
C2_08130W_A	orf19.2172	ARA1	CAL0000195767	-1.57968	1.40392e-09		D-Arabinose dehydrogenase; dehydro-D-arabinono-1,4-lactone synthesis; active on D-arabinose, L-fucose, L-xylose, L-galactose; inhibited by metal ions, thiol group-specific reagents; induced on polystyrene adherence; Spider biofilm induced
C2_03790C_A	orf19.842	ASR3	CAL0000191751	-1.57841	1.18406e-06		Adenylyl cyclase and stress responsive protein; induced in cyr1 or ras1 mutant; Spider biofilm induced
CR_07790C_A	orf19.3707	YHB1	CAL0000179202	-1.57326	5.44029e-05		Nitric oxide dioxygenase; acts in nitric oxide scavenging/detoxification; role in virulence in mouse; transcript activated by NO, macrophage interaction; Hap43, hypha repressed; mRNA binds She3
C7_00350C_A	orf19.7085		CAL0000195509	-1.57289	6.80547e-08		Protein of unknown function; induced in core stress response; induced by cadmium stress via Hog1; oxidative stress-induced via Cap1; induced by Mnl1 under weak acid stress; macrophage-repressed; rat catheter and Spider biofilm induced
C1_11700C_A	orf19.1149	MRF1	CAL0000182133	-1.57206	5.38589e-09		Putative mitochondrial respiratory protein; induced by farnesol, benomyl, nitric oxide, core stress response; oxidative stress-induced via Cap1; stationary-phase enriched protein; Spider biofilm induced
C3_06270C_A	orf19.7405		CAL0000190893	-1.56528	9.63793e-05		Ortholog of Rad33; involved in nucleotide excision repair in S. cerevisiae; induced by Mnl1 under weak acid stress
C4_03370C_A	orf19.3364		CAL0000186559	-1.56309	2.17756e-07		Ortholog of C. parapsilosis CDC317 : CPAR2_403360, Debaryomyces hansenii CBS767 : DEHA2D00814g, Pichia stipitis Pignal : PICST_32156 and Candida guilliermondii ATCC 6260 : PGUG_04611
C1_10840C_A	orf19.2333		CAL0000178416	-1.55602	6.13669e-16		Ortholog(s) have role in retrograde transport, endosome to Golgi and cytoplasm, late endosome localization
C4_01970W_A	orf19.4595		CAL0000186934	-1.55572	2.92204e-06		Ortholog of C. dubliniensis CD36 : Cd36_41860, C. parapsilosis CDC317 : CPAR2_400440, C. auris B8441 : B9J08_002205 and Candida tenuis NRRL Y-1498 : CANTEDRAFT_103033
C2_09980W_A	orf19.1785		CAL0000188220	-1.55518	1.61692e-12		Protein with a PI31 proteasome regulator domain; Hap43-repressed; flow model biofilm induced
C1_08940C_A	orf19.4752	MSN4	CAL0000191067	-1.55353	0.00415973		Zinc finger transcription factor; similar to S. cerevisiae Msn4, but not a significant stress response regulator in C. albicans; partly complements STRE-activation defect of S. cerevisiae msn2 msn4 double mutant; flow model biofilm induced
C1_11200W_A	orf19.2296		CAL0000191057	-1.5512	2.6987e-05		Predicted mucin-like protein; ketoconazole-induced; fluconazole-repressed; induced in cyr1 mutant; colony morphology-related gene regulation by Ssn6; flow model biofilm induced; Spider biofilm induced
C4_03890W_A	orf19.5045		CAL0000192372	-1.55084	4.66538e-08		Predicted protein tyrosine phosphatase; involved in regulation of MAP kinase Hog1 activity; induced by Mnl1 under weak acid stress; rat catheter and Spider biofilm induced
C4_04050C_A	orf19.5305	RHD3	CAL0000190005	-1.54981	1.65595e-07		GPI-anchored yeast-associated cell wall protein; induced in high iron; clade-associated gene expression; not essential for cell wall integrity; fluconazole-repressed; flow model and Spider biofilm repressed
C7_03020C_A	orf19.5159		CAL0000185194	-1.54764	4.22234e-06		Putative glutamine amidotransferase (GATase II); role in glutathione catabolism;
C1_12360C_A	orf19.5228	RIB3	CAL0000192139	-1.54384	3.00612e-07		3,4-Dihydroxy-2-butanone 4-phosphate synthase; homodimeric enzyme of riboflavin biosynthesis; converts ribulose 5-phosphate to L-3,4-dihydroxy-2-butanone 4-phosphate; transcription regulated on yeast-hyphal switch, macrophage interaction
C4_03100W_A	orf19.2681	RBT7	CAL0000180106	-1.54046	0.0115125		Protein with similarity to RNase T2 enzymes; has putative secretion signal; expression is Tup1-repressed
C4_01860C_A	orf19.4607		CAL0000190655	-1.53993	2.05127e-05		Possible Golgi membrane protein; Hap43-repressed; hypha induced; flow model biofilm induced; Spider biofilm induced
C6_02200C_A	orf19.3460		CAL0000195185	-1.53975	3.20761e-05		Protein of unknown function; mRNA binds She3; transcript regulated upon yeast-hypha switch; induced in oralpharyngeal candidasis
C6_04380W_A	orf19.1097	ALS2	CAL0000194141	-1.5385	0.000134817		ALS family protein; role in adhesion, biofilm formation, germ tube induction; expressed at infection of human buccal epithelial cells; putative GPI-anchor; induced by ketoconazole, low iron and at cell wall regeneration; regulated by Sfu1p
C2_09860C_A	orf19.1365		CAL0000199953	-1.53807	0.00387908		Putative monooxygenase; mutation confers hypersensitivity to toxic ergosterol analog; constitutive expression independent of MTL or white-opaque status
C6_02790C_A	orf19.5552		CAL0000201185	-1.53749	1.22082e-07		Putative transcriptional regulator of ribonucleotide reductase genes; Spider biofilm induced
CR_08890C_A	orf19.7284	ASR2	CAL0000190475	-1.53438	0.000121413		Adenylyl cyclase and stress responsive protein; induced in cyr1 or ras1 mutant; stationary phase enriched protein; Spider biofilm induced
CR_09930W_A	orf19.7567		CAL0000179961	-1.53107	4.2764e-05		Protein of unknown function; induced by alpha pheromone in SpiderM medium
C7_03490W_A	orf19.6706	GYP7	CAL0000185635	-1.53085	6.6809e-07		Protein similar to S. cerevisiae Gyp7p (GTPase-activating protein for Ypt1p); caspofungin-induced
C4_05300W_A	orf19.1290	XKS1	CAL0000191735	-1.52911	1.74015e-06		Putative xylulokinase; Hap43-repressed; induced by prostaglandins; rat catheter biofilm repressed
C1_00030C_A	orf19.6113		CAL0000177679	-1.52905	0.00615578		Protein of unknown function; transcript detected on high-resolution tiling arrays
C7_01650W_A	orf19.6559		CAL0000180736	-1.52866	3.88647e-05		RNA polymerase III transcription initiation factor complex (TFIIIC) subunit; growth phase regulated protein; downregulaated in stationary phase yeast cultures; Hap43-repressed; flow model biofilm induced; Spider biofilm repressed
C3_05390C_A	orf19.6977	GPI1	CAL0000200471	-1.52669	0.00329907		Putative protein of GPI synthesis; expression is reduced in a fluconazole-resistant isolate
CR_05920C_A	orf19.6621	MHP1	CAL0000183059	-1.52627	4.31681e-05		Protein similar to S. cerevisiae Mhp1p, which is involved in microtubule stabilization; transposon mutation affects filamentous growth; possibly transcriptionally regulated upon hyphal formation; possibly an essential gene (by UAU1 method)
C2_06720W_A	orf19.3150	GRE2	CAL0000198483	-1.52598	0.000223148		Putative reductase; Nrg1 and Tup1-regulated; benomyl- and hyphal-induced; macrophage/pseudohyphal-repressed; repressed by low iron; possibly involved in osmotic stress response; stationary phase enriched protein; Spider biofilm induced
C1_09150W_A	orf19.4773	AOX2	CAL0000177372	-1.52496	0.00202725		Alternative oxidase; cyanide-resistant respiration; induced by antimycin A, oxidants; growth; Hap43, chlamydospore formation repressed; rat catheter, Spider biofilm induced; regulated in Spider biofilms by Bcr1, Tec1, Ndt80, Brg1
C2_00640W_A	orf19.2064		CAL0000180376	-1.52382	4.37975e-05		Putative transcription factor with zinc finger DNA-binding motif
C1_08370W_A	orf19.5118	SDS24	CAL0000184899	-1.52359	1.8692e-05		Protein similar to S. cerevisiae Sds24 involved in cell separation during budding; transcript regulated by Mig1 and Tup1; fluconazole-induced; flow model biofilm induced
C1_00630W_A	orf19.6043		CAL0000191678	-1.51881	3.28841e-07		Has domain(s) with predicted UDP-N-acetylmuramate dehydrogenase activity, catalytic activity, flavin adenine dinucleotide binding activity
C3_04920C_A	orf19.5961		CAL0000195534	-1.51823	1.28072e-06		Ortholog(s) have proteasome regulatory particle binding activity, role in proteasome regulatory particle assembly and cytosol, nucleus localization
C5_05050W_A	orf19.3997	ADH1	CAL0000187038	-1.51642	2.8869e-05		Alcohol dehydrogenase; oxidizes ethanol to acetaldehyde; at yeast cell surface; immunogenic in humans/mice; complements S. cerevisiae adh1 adh2 adh3 mutant; fluconazole, farnesol-induced; flow model biofilm induced; Spider biofilm repressed
C2_08870C_A	orf19.220	PIR1	CAL0000186859	-1.51472	4.36548e-11		1,3-beta-glucan-linked cell wall protein; N-mannosylated, O-glycosylated by Pmt1; cell wall defect in het mutant; Hog1/fluconazole/hypoxia induced; iron/Efg1/Plc1/temp regulated; flow model biofilm induced; hyphal, Spider biofilm repressed
C5_04190W_A	orf19.3902		CAL0000186869	-1.51359	0.00103429		Protein of unknown function; repressed by fluphenazine treatment or in an azole-resistant strain that overexpresses CDR1 and CDR2; Spider biofilm induced
C5_02460C_A	orf19.4255	ECM331	CAL0000191729	-1.51284	1.21875e-12		GPI-anchored protein; mainly at plasma membrane, also at cell wall; Hap43, caspofungin-induced; Plc1-regulated; Hog1, Rim101-repressed; colony morphology-related regulated by Ssn6; induced by ketoconazole and hypoxia
C2_09820W_A	orf19.1368		CAL0000190631	-1.51263	0.000176922		Protein of unknown function; flow model biofilm induced; Spider biofilm induced
C1_04020C_A	orf19.4477	CSH1	CAL0000175449	-1.51002	5.52212e-07		Aldo-keto reductase; role in fibronectin adhesion, cell surface hydrophobicity; regulated by temperature, growth phase, benomyl, macrophage interaction; azole resistance associated; Spider biofilm induced; rat catheter biofilm repressed
C3_05270C_A	orf19.6005	HGT5	CAL0000175271	-1.50899	6.95665e-07		Putative glucose transporter of the major facilitator superfamily; the C. albicans glucose transporter family comprises 20 members; 12 probable membrane-spanning segments, extended N terminus; expressed in rich medium; Hap43p-repressed
C7_03090C_A	orf19.5145	SSP96	CAL0000193063	-1.5071	0.00108181		Putative flavin-containing monooxygenase; F-12/CO2 early biofilm induced
C6_03880W_A	orf19.5763		CAL0000177286	-1.50594	0.0054704		Has domain(s) with predicted oxidoreductase activity and role in metabolic process
C3_00220W_A	orf19.5447	HGT19	CAL0000199303	-1.50537	0.00364991		Putative MFS glucose/myo-inositol transporter; 20 member family; 12 transmembrane segments, extended N terminus; expressed in rich medium; Hap43, phagocytosis, rat catheter, Spider and flow model biofilm induced
C1_00580W_A	orf19.6048		CAL0000186327	-1.50399	4.93444e-05		Protein of unknown function; Spider biofilm induced
C2_10180W_A	orf19.1763	IFR1	CAL0000200922	-1.50011	0.0103453		Predicted oxidoreductase/dehydrogenase; induced by nitric oxide; rat catheter and Spider biofilm induced
C4_05440C_A	orf19.1800		CAL0000174733	-1.50001	3.04212e-09		Protein of unknown function; Spider biofilm induced
CR_08700C_A	orf19.6447	ARF1	CAL0000186453	-1.49999	3.23481e-05		Golgi-localized ADP-ribosylation factor involved in regulation of the ER-mitochondria encounter structure (ERMES); one of several C. albicans ADP-ribosylation factors; N-myristoylprotein; substrate of Nmt1; Spider biofilm induced
C2_00690W_A	orf19.2059		CAL0000190513	-1.49775	0.00228318		Protein with homology to magnesium-dependent endonucleases and phosphatases; regulated by Sef1, Sfu1, and Hap43; Spider biofilm induced
C2_09130C_A	orf19.4072	IFF6	CAL0000183650	-1.49705	0.000861579		Putative GPI-anchored adhesin-like protein; opaque-specific transcript; macrophage-induced gene; Hap43-repressed gene; Spider biofilm induced
C2_08080C_A	orf19.2176	IFM3	CAL0000200856	-1.49674	3.83499e-05		Protein with a 2-hydroxyacid dehydrogenase catalytic domain; Hap43-repressed; Plc1-regulated; overlaps orf19.2177
CR_02240C_A	orf19.3746	IFC1	CAL0000179020	-1.49586	0.0121849		Oligopeptide transporter; induced upon phagocytosis by macrophage; macrophage/pseudohyphal-repressed after 16h; fluconazole-induced; virulence-group-correlated expression; Hap43-repressed
C3_06140W_A	orf19.7396		CAL0000197734	-1.49427	0.00597663		Protein of unknown function; Spider biofilm induced; Hap43-repressed
CR_07170W_A	orf19.732		CAL0000195024	-1.49403	0.000189859		Possible dehydrogenase; flow model biofilm induced; rat catheter biofilm induced; Spider biofilm induced
C1_12540W_A	orf19.3762		CAL0000190411	-1.49143	5.0629e-05		Ortholog of C. dubliniensis CD36 : Cd36_11720, C. parapsilosis CDC317 : CPAR2_201890, C. auris B8441 : B9J08_003468 and Candida tenuis NRRL Y-1498 : CANTEDRAFT_91948
C4_06580W_A	orf19.2876	CBF1	CAL0000186329	-1.49122	1.0109e-09		Transcription factor; binds ribosomal protein gene promoters and rDNA locus with Tbf1; regulates sulfur starvation-response, respiratory, glycolytic genes; does not bind to centromeres as does S. cerevisiae Cbf1; Spider biofilm repressed
C4_00950C_A	orf19.4699		CAL0000175330	-1.49028	0.000474889		Putative phospholipase of patatin family; similar to S. cerevisiae Tgl3p; predicted Kex2p substrate
C1_09650W_A	orf19.4828		CAL0000188209	-1.48933	4.67295e-06		WD repeat domain protein; Hap43-repressed gene; flow model biofilm induced
C1_13450W_A	orf19.4975	HYR1	CAL0000199501	-1.48673	2.61236e-05		GPI-anchored hyphal cell wall protein; macrophage-induced; repressed by neutrophils; resistance to killing by neutrophils, azoles; regulated by Rfg1, Efg1, Nrg1, Tup1, Cyr1, Bcr1, Hap43; Spider and flow model biofilm induced
C1_07980C_A	orf19.5069		CAL0000183398	-1.48584	4.05828e-06		Ortholog of S. cerevisiae Sae3; meiosis specific protein involved in DMC1-dependent meiotic recombination in S. cerevisiae; Spider biofilm induced
C1_13670W_A	orf19.5005	OSM2	CAL0000192083	-1.48301	8.11264e-05		Putative mitochondrial fumarate reductase; regulated by Ssn6p, Gcn2p, and Gcn4p; Hog1p-downregulated; stationary phase enriched protein; Hap43p-repressed gene
C5_05510C_A	orf19.4055		CAL0000184194	-1.47955	8.10699e-06		Protein similar to S. cerevisiae Ybr075wp; transposon mutation affects filamentous growth; clade-associated gene expression
CR_10790W_A	orf19.7668	MAL2	CAL0000190188	-1.47925	1.53852e-05		Alpha-glucosidase; hydrolyzes sucrose for sucrose utilization; transcript regulated by Suc1, induced by maltose, repressed by glucose; Tn mutation affects filamentous growth; upregulated in RHE model; rat catheter and Spider biofilm induced
C4_03200C_A	orf19.2670		CAL0000187613	-1.47717	7.82491e-06		Ortholog(s) have 3-hydroxyacyl-[acyl-carrier-protein] dehydratase activity and mitochondrion localization
C4_03960W_A	orf19.787.1		CAL0000192760	-1.47674	1.9771e-05		Protein of unknown function; ORF added to Assembly 21 based on comparative genome analysis; protein detected by mass spec in stationary phase cultures
CR_06290C_A	orf19.3881		CAL0000178213	-1.47602	2.46156e-05		Ortholog of C. dubliniensis CD36 : Cd36_31790, C. parapsilosis CDC317 : CPAR2_204900, C. auris B8441 : B9J08_000806 and Candida tenuis NRRL Y-1498 : CANTEDRAFT_136864
C2_05690C_A	orf19.6881	YTH1	CAL0000192895	-1.47577	1.06177e-07		Putative mRNA cleavage and polyadenylation specificity factor; transcription is regulated upon yeast-hyphal switch; decreased expression in hyphae compared to yeast-form cells; fluconazole or flucytosine induced
C1_01040W_A	orf19.3292		CAL0000183037	-1.4727	8.07311e-06		Ortholog(s) have peptide-methionine (R)-S-oxide reductase activity, role in cellular response to oxidative stress and mitochondrion localization
CR_05720W_A	orf19.6640	TPS1	CAL0000182821	-1.47244	2.58166e-05		Trehalose-6-phosphate synthase; role in hyphal growth and virulence in mouse systemic infection; induced in presence of human neutrophils; macrophage/pseudohyphal-repressed after 16h; stationary phase enriched protein; Hap43-repressed
C2_00480C_A	orf19.2079	PHHB	CAL0000185556	-1.46763	6.75566e-06		Putative 4a-hydroxytetrahydrobiopterin dehydratase; transposon mutation affects filamentous growth; flow model biofilm induced; Spider biofilm induced
C4_04590W_A	orf19.3822	SCS7	CAL0000201815	-1.46718	4.57793e-06		Putative ceramide hydroxylase; regulated by Nrg1; induced in high iron; fluconazole-induced; Hap43-repressed; Spider biofilm induced
C2_04480W_A	orf19.4504		CAL0000182046	-1.46624	0.00580835		Has domain(s) with predicted oxidoreductase activity, zinc ion binding activity
C4_02570C_A	orf19.2743		CAL0000175511	-1.46482	0.00138767		Ortholog(s) have DNA-binding transcription repressor activity, RNA polymerase II-specific, histone H3-methyl-lysine-36 demethylase activity, histone H3-methyl-lysine-9 demethylase activity, sequence-specific DNA binding activity
C1_00020C_A	orf19.6114		CAL0000184345	-1.46041	1.47609e-07		Protein of unknown function; transcript detected on high-resolution tiling arrays
C1_00270W_A	orf19.6079		CAL0000188751	-1.45974	0.00067381		Predicted ORF in retrotransposon Tca8 with similarity to the Gag region encoding nucleocapsid-like protein; repressed by ciclopirox olamine; filament induced; regulated by Rfg1, Tup1; overlaps orf19.6078.1
C1_02700C_A	orf19.2959.1		CAL0000199083	-1.455	7.82488e-06		Gene induced by hypoxia and ketoconazole; oral infection upregulated; mutants have reduced capacity to damage oral epithelial cells; Spider biofilm induced
CR_05740C_A	orf19.6638	PTC4	CAL0000194436	-1.45455	4.38867e-06		Type PP2C serine/threonine phosphatase; localized to mitochondria; mutation causes sensitivity to sodium, potassium and azole drugs; decreased expression in hyphae compared to yeast-form cells
C1_08590C_A	orf19.406	ERG1	CAL0000179458	-1.45382	5.53555e-05		Squalene epoxidase, epoxidation of squalene to 2,3(S)-oxidosqualene; ergosterol biosynthesis; allylamine antifungal drug target; NADH reducing cofactor but S. cerevisiae Erg1 uses NADPH; flow model biofilm induced; Spider biofilm repressed
C6_04420W_A	orf19.2125		CAL0000185936	-1.4525	1.41506e-05		Protein of unknown function; GlcNAc-induced protein; Spider biofilm induced; rat catheter biofilm repressed
C4_02070W_A	orf19.4584	PHO114	CAL0000197250	-1.45192	5.96805e-05		Acid phosphatase; induced by Mnl1 under weak acid stress; Spider biofilm induced
C1_04700C_A	orf19.775		CAL0000189794	-1.45028	7.32267e-05		Ortholog of C. dubliniensis CD36 : Cd36_04450, C. parapsilosis CDC317 : CPAR2_105460, C. auris B8441 : B9J08_002463, Debaryomyces hansenii CBS767 : DEHA2D07128g and Pichia stipitis Pignal : PICST_80203
C3_00400C_A	orf19.5426		CAL0000188088	-1.4501	0.00218798		Putative patatin-like phospholipase; macrophage-regulated gene; fungal-specific (no human or murine homolog)
CR_03220C_A	orf19.2401		CAL0000174445	-1.44866	0.00298941		Ortholog(s) have Atg8-specific protease activity
C2_03760C_A	orf19.846		CAL0000196062	-1.44763	0.000155303		Predicted protein kinase similar to S. cerevisiae Nnk1; implicated in proteasome function in S. cerevisiae; induced by Mnl1 under weak acid stress
C1_11080W_A	orf19.2308		CAL0000192951	-1.44193	6.14609e-06		Putative 6-phosphofructo-2-kinase; catalyzes synthesis of fructose-2,6-bisphosphate; Hap43-repressed; flow model, rat catheter and Spider biofilm induced
C3_03640W_A	orf19.6956	DAL9	CAL0000198232	-1.43738	0.00128893		Putative allantoate permease; fungal-specific (no human or murine homolog)
C4_07210W_A	orf19.3084		CAL0000178242	-1.43506	4.87852e-07		Ortholog(s) have acetyltransferase activity, histone acetyltransferase activity, role in chromatin silencing at telomere and SAS acetyltransferase complex localization
C1_04460C_A	orf19.6838		CAL0000201235	-1.4321	0.00450348		Putative protein of unknown function, transcript upregulated in clinical isolates from HIV+ patients with oral candidiasis; Spider biofilm induced
C2_10650W_A	orf19.5342.2		CAL0000185031	-1.43193	0.0140454		Protein of unknown function; protein newly produced during adaptation to the serum
CR_06730W_A	orf19.707	APG7	CAL0000178896	-1.43149	0.00138315		Ortholog(s) have Atg12 activating enzyme activity, Atg8 activating enzyme activity
C4_03540C_A	orf19.1325	ECM38	CAL0000189923	-1.43081	0.000286267		Putative gamma-glutamyltransferase; alkaline upregulated; Spider biofilm induced; possibly an essential gene, disruptants not obtained by UAU1 method
C6_00160W_A	orf19.6321	PGA48	CAL0000178188	-1.42972	8.4768e-11		Putative GPI-anchored adhesin-like protein; similar to S. cerevisiae Spi1p, which is induced at stationary phase; transcript induced in high iron; flow model biofilm induced; Spider biofilm repressed
C6_04600W_A	orf19.2157	DAC1	CAL0000190825	-1.42891	0.000596259		N-acetylglucosamine-6-phosphate (GlcNAcP) deacetylase; N-acetylglucosamine utilization; required for wild-type hyphal growth and virulence in mouse systemic infection; gene and protein are GlcNAc-induced; Spider biofilm induced
C3_05450C_A	orf19.6983		CAL0000196292	-1.42748	0.00222762		Protein of unknown function; Hap43-repressed gene; repressed by nitric oxide; Spider biofilm induced
C2_04970W_A	orf19.3529	ABP2	CAL0000188199	-1.42611	0.000127708		Putative alpha-actinin-like protein; induced by alpha pheromone in SpiderM medium
C7_03680W_A	orf19.6703		CAL0000187981	-1.42548	0.00630983		Ortholog of C. dubliniensis CD36 : Cd36_73260 and Candida albicans WO-1 : CAWG_05699
C5_01450W_A	orf19.4135	PRC2	CAL0000177583	-1.4252	1.45307e-06		Putative carboxypeptidase; induced by human neutrophils; Spider biofilm induced
C6_00180C_A	orf19.1178		CAL0000182931	-1.42506	0.0117999		Protein of unknown function; Hap43p-repressed gene
C2_06600W_A	orf19.35		CAL0000196384	-1.42492	0.000127186		Predicted kinase; rat catheter, flow model, Spider biofilm induced
C1_05350W_A	orf19.430		CAL0000194609	-1.42463	7.32034e-05		Rab-family GTPase involved in vacuolar trafficking, colocolizes with Vps1p and Ypt52p in late endosome; Hap43-repressed gene
CR_02960W_A	orf19.2853		CAL0000185950	-1.42365	0.00175403		Protein of unknown function; rat catheter biofilm induced
C2_06880C_A	orf19.2242	PRB1	CAL0000199552	-1.42283	0.000399265		Endoprotease B; regulated by heat, carbon source (GlcNAc-induced), nitrogen, macrophage response, human neutrophils; similar to (does not replace) S. cerevisiae vacuolar B protease Prb1p; flow model biofilm induced; Spider biofilm induced
C7_04120W_A	orf19.7163		CAL0000185974	-1.42138	0.00168756		Ortholog of C. dubliniensis CD36 : Cd36_73790, C. parapsilosis CDC317 : CPAR2_702880, C. auris B8441 : B9J08_004922 and Candida tenuis NRRL Y-1498 : CANTEDRAFT_92070
C1_09240C_A	orf19.4783		CAL0000201655	-1.41816	0.0086998		Protein of unknown function; induced during chlamydospore formation in both C. albicans and C. dubliniensis
C5_05200C_A	orf19.4013		CAL0000179668	-1.41755	2.61195e-06		Putative protein of unknown function; Hap43p-repressed gene; S. cerevisiae ortholog YHR045W localizes to the endoplasmic reticulum
C1_01840C_A	orf19.4539		CAL0000186101	-1.41727	5.4412e-05		Protein with a Rho GDP-dissociation inhibitor domain; Hap43-repressed gene; Spider biofilm induced
C5_04560C_A	orf19.3940.1	CUP1	CAL0000201787	-1.41694	0.000135325		Metallothionein; involved in copper resistance; copper induced; Spider biofilm induced; flow model biofilm repressed
C1_10180C_A	orf19.4887	ECM21	CAL0000196288	-1.41674	7.13342e-05		Predicted regulator of endcytosis of plasma membrane proteins; fluconazole induced, alkaline induced by Rim101; repressed by caspofungin and in azole-resistant strain overexpressing MDR1; flow model, rat catheter and Spider biofilm induced
C2_10690W_A	orf19.5348	TPS3	CAL0000186940	-1.41653	3.34418e-05		Predicted trehalose-phosphate synthase regulatory subunit; regulated by Efg1; regulated by Tsa1, Tsa1B under H2O2 stress conditions; flow model biofilm induced (reports differ)
C2_06510W_A	orf19.27		CAL0000174326	-1.41327	0.000128097		Ortholog of C. dubliniensis CD36 : Cd36_20860, C. parapsilosis CDC317 : CPAR2_104250, C. auris B8441 : B9J08_003191 and Candida tenuis NRRL Y-1498 : CANTEDRAFT_115100
C3_00050C_A	orf19.5468		CAL0000188707	-1.41246	0.0040809		Predicted ORF from Assembly 19; removed from Assembly 20; restored based on transcription data; almost identical to orf19.6113, orf19.4055, orf19.5370
C4_00680W_A	orf19.4174		CAL0000185629	-1.41203	1.3044e-05		Ortholog(s) have nicotinamide riboside transmembrane transporter activity, nucleobase transmembrane transporter activity, nucleoside transmembrane transporter activity
C4_02620C_A	orf19.2737		CAL0000193984	-1.41188	5.01668e-09		Carbohydrate kinase domain-containing protein; Spider biofilm induced
C3_02570W_A	orf19.246		CAL0000177043	-1.40978	0.00942251		Predicted metalloendopeptidase; Spider biofilm induced
C7_03200C_A	orf19.5136		CAL0000189821	-1.4093	0.000324392		Putative pyridoxamine 5'-phosphate oxidase; planktonic growth and early-stage flow model biofilm induced
CR_09750C_A	orf19.7547		CAL0000176251	-1.4085	4.41686e-06		Ortholog(s) have phosphatidylinositol-3-phosphate binding, ubiquitin protein ligase activity, ubiquitin-protein transferase activity
C3_03230C_A	orf19.321		CAL0000195030	-1.40741	0.000218337		Ortholog(s) have L-methionine transmembrane transporter activity and role in methionine import across plasma membrane
C1_08230C_A	orf19.5102	PLB5	CAL0000190956	-1.40718	2.65462e-07		Putative GPI-linked phospholipase B, fungal-specific (no mammalian homolog); null mutation eliminates cell-associated phospholipase A2 activity and attenuates virulence; fluconazole-repressed; flow model biofilm repressed
C4_05880W_A	orf19.1275	GAT1	CAL0000197994	-1.40716	0.00385021		GATA-type transcription factor; regulator of nitrogen utilization; required for nitrogen catabolite repression and utilization of isoleucine, tyrosine and tryptophan N sources; required for virulence in a mouse systemic infection model
C2_02060C_A	orf19.1523	FMO1	CAL0000174409	-1.40678	0.0139976		Putative oxidoreductase; mutation confers hypersensitivity to toxic ergosterol analog, and to amphotericin B
C1_01140C_A	orf19.3302		CAL0000184544	-1.40446	7.97402e-05		Putative type-1 protein phosphatase targeting subunit; transcript repressed by yeast-hyphal switch; transcript induced by Mnl1p under weak acid stress; flow model biofilm induced
C6_03590C_A	orf19.5727		CAL0000178786	-1.40334	0.000326935		Ortholog of C. dubliniensis CD36 : Cd36_64130, C. parapsilosis CDC317 : CPAR2_601230, C. auris B8441 : B9J08_003898 and Candida tenuis NRRL Y-1498 : CANTEDRAFT_115908
C1_03120W_A	orf19.3004		CAL0000186184	-1.40267	2.22482e-05		Ortholog of S. cerevisiae : YDR262W, C. glabrata CBS138 : CAGL0M08734g, C. dubliniensis CD36 : Cd36_02920, C. parapsilosis CDC317 : CPAR2_108490 and C. auris B8441 : B9J08_000615
C4_06010C_A	orf19.4411	HOS1	CAL0000175821	-1.39797	0.000147324		Histone deacetylase; similar to S. cerevisiae Hos1; has conserved deacetylation motif; slightly greater expression in white cells than in opaque cells
C1_06970C_A	orf19.6211		CAL0000198629	-1.39726	0.00054174		Protein of unknown function; protein newly produced during adaptation to the serum
C2_06940C_A	orf19.2248	ARE2	CAL0000193318	-1.39686	4.11516e-05		Acyl CoA:sterol acyltransferase; uses cholesterol and oleoyl-CoA substrates; protoberberine derivative drug inhibits enzyme activity; ketoconazole-induced; Hap43-repressed; flow model biofilm induced; Spider biofilm induced
C1_11670W_A	orf19.1152		CAL0000189541	-1.39603	2.80749e-05		Protein of unknown function; induced in core stress response; Gcn2 and Gcn4 regulated; flow model biofilm induced; Spider biofilm induced
CR_00330C_A	orf19.7500	PXA1	CAL0000195634	-1.39483	0.00269081		Putative peroxisomal, half-size adrenoleukodystrophy protein (ALD or ALDp) subfamily ABC family transporter
CR_02130W_A	orf19.2613	ECM4	CAL0000196854	-1.39395	7.12067e-06		Cytoplasmic glutathione S-transferase; regulated by Nrg1, Tup1; induced in core stress response, in cyr1 or ras1 mutant (yeast or hyphal cells); Tn mutation affects filamentous growth; stationary phase enriched; Spider biofilm induced
C1_00420W_A	orf19.6065		CAL0000182735	-1.39315	3.1304e-07		RNA polymerase II holoenzyme/mediator subunit; regulated by Mig1, Tup1; amphotericin B, caspofungin repressed; protein present in exponential and stationary growth phase yeast; Hap43-repressed; Spider biofilm repressed
C3_05090C_A	orf19.5980		CAL0000176433	-1.39303	0.000184317		Protein of unknown function; Hap43-repressed gene
C3_07380W_A	orf19.6753		CAL0000198475	-1.39278	5.28993e-05		Protein with a predicted RING-type zinc finger; possibly an essential gene, disruptants not obtained by UAU1 method
C1_12840W_A	orf19.4914		CAL0000187076	-1.39105	0.00584061		Ortholog(s) have role in cellular response to DNA damage stimulus and FANCM-MHF complex localization
C4_00150C_A	orf19.5640	PEX5	CAL0000177775	-1.39052	6.54973e-06		Pex5p family protein; required for PTS1-mediated peroxisomal protein import, fatty acid beta-oxidation; similar to S. cerevisiae Pas10p peroxisomal targeting receptor; macrophage/pseudohyphal-repressed; Hap43p-repressed
C2_08950W_A	orf19.211		CAL0000193379	-1.38977	0.000166756		Predicted homeodomain-like transcription factor; also has a metal-binding Ada DNA repair protein domain; Spider biofilm induced
CR_05440W_A	orf19.3515		CAL0000184857	-1.38925	3.88865e-07		Putative 3-hydroxyanthranilic acid dioxygenase, involved in NAD biosynthesis; Hap43p-repressed gene
CR_10020C_A	orf19.7578		CAL0000197712	-1.38873	0.000111942		Ortholog(s) have oligosaccharide binding activity and role in endoplasmic reticulum unfolded protein response, retrograde protein transport, ER to cytosol, ubiquitin-dependent ERAD pathway, ubiquitin-dependent glycoprotein ERAD pathway
C3_05360C_A	orf19.6973		CAL0000175783	-1.3884	0.000894208		ATP-dependent LON protease family member; Hap43-repressed gene; regulated by Gcn2 and Gcn4; Spider biofilm induced
C5_00100C_A	orf19.5686		CAL0000199340	-1.38796	0.000299919		Protein of unknown function; Spider biofilm induced
C3_03740W_A	orf19.6943		CAL0000184435	-1.38521	0.000887127		Predicted ORF from Assembly 19; removed from Assembly 20; subsequently reinstated in Assembly 21 based on comparative genome analysis
C1_04590W_A	orf19.6852.1		CAL0000174930	-1.38445	1.51164e-07		Protein of unknown function; Spider biofilm induced
C2_08050C_A	orf19.2179	SIT1	CAL0000196424	-1.38434	0.00276947		Transporter of ferrichrome siderophores, not ferrioxamine B; required for human epithelial cell invasion in vitro, not for mouse systemic infection; regulated by iron, Sfu1, Rfg1, Tup1, Hap43; rat catheter and Spider biofilm induced
C6_01410C_A	orf19.3443	OYE2	CAL0000196620	-1.38402	1.24629e-06		Putative NAPDH dehydrogenase; induced by nitric oxide; Spider biofilm induced
C3_05710W_A	orf19.7350		CAL0000178441	-1.38372	2.15483e-08		Fluconazole-induced protein; Ras1, Cyr1 repressed and Efg1 induced; regulated by Nrg1, Tup1, Tbf1, Ssn6; induced in oralpharyngeal candidasis; rat catheter biofilm repressed
C1_14350W_A	orf19.7250		CAL0000174216	-1.38274	0.000190789		Protein of unknown function; rat catheter and Spider biofilm induced
C2_03600W_A	orf19.860	BMT8	CAL0000195105	-1.38077	5.63069e-05		Putative beta-mannosyltransferase, member of a 9-gene family including characterized BMT genes with roles in beta-1,2-mannosylation of cell wall phosphopeptidomannan; transposon insertion in promoter region causes decreased colony wrinkling
C2_00740C_A	orf19.2050		CAL0000181888	-1.38036	2.93437e-08		Ortholog(s) have sterol esterase activity, role in cellular lipid metabolic process, sterol metabolic process and integral component of membrane, lipid droplet localization
C1_07230W_A	orf19.4444	PHO15	CAL0000178325	-1.38027	0.000818		HAD-family 2-phosphoglycolate phosphatase, likely involved in a metabolic repair system, not in protein dephosphorylation; involved in regulation of white-opaque switch; hyphal repressed; induced in core stress response
C5_00930C_A	orf19.1974	TFS1	CAL0000201755	-1.37854	3.51794e-10		Putative carboxypeptidase y inhibitor; transcript regulated upon yeast-hypha switch; colony morphology-related gene regulation by Ssn6
C2_04060C_A	orf19.814	SSY1	CAL0000180720	-1.37832	0.000445754		Amino acid sensor; required for wild-type hyphal growth on solid serum or Lees media, not under all conditions; 12 predicted membrane spanning regions; Hap43-repressed; Spider biofilm induced
C6_02420W_A	orf19.3483		CAL0000198449	-1.37808	0.0012741		Putative phosphatidyl glycerol phospholipase C; Plc1-regulated; flow model biofilm induced; Spider biofilm induced
C5_05480W_A	orf19.4048	DES1	CAL0000198792	-1.37805	0.00240144		Putative delta-4 sphingolipid desaturase; planktonic growth-induced gene
C2_07070W_A	orf19.2262		CAL0000175885	-1.37736	0.00343989		Protein similar to quinone oxidoreductases; induced by benomyl treatment, nitric oxide; oxidative stress-induced via Cap1; stationary-phase enriched protein; Spider biofilm induced
C4_01760W_A	orf19.4617		CAL0000201197	-1.37695	0.000647108		Predicted peptide alpha-N-acetyltransferase; flow model biofilm induced
CR_08650C_A	orf19.6440		CAL0000192495	-1.37651	5.02167e-05		Ortholog(s) have ubiquitin-protein transferase activity and role in cellular response to amino acid stimulus, transcription factor catabolic process, ubiquitin-dependent protein catabolic process
C2_07640W_A	orf19.1861		CAL0000196693	-1.37408	4.13789e-06		BAR domain-containing protein, forms heterodimer with Rvs162p that binds liposomes in vitro; flow model biofilm induced
C4_05560C_A	orf19.1237	ARO9	CAL0000197694	-1.37393	0.000385984		Aromatic transaminase; Ehrlich fusel oil pathway of aromatic alcohol biosynthesis; Rim101-dependent pH-regulation (alkaline induced); Hap43-induced gene
C1_14300C_A	orf19.7242	NCR1	CAL0000182780	-1.37273	0.000371379		Putative vacuolar membrane protein; predicted role in sphingolipid metabolism; transcript regulated by Nrg1 and Mig1; induced by prostaglandins
C4_01750C_A	orf19.4618	FBA1	CAL0000186998	-1.37202	0.000184375		Fructose-bisphosphate aldolase; glycolytic enzyme; antigenic in murine/human infection; regulated by yeast-hypha switch; induced by Efg1, Gcn4, Hog1, fluconazole; phagocytosis-repressed; flow model biofilm induced; Spider biofilm repressed
C3_02920W_A	orf19.285		CAL0000186920	-1.37079	0.000168735		Ortholog of S. cerevisiae Igo2; role in mRNA stabilization of mRNA; Spider biofilm induced
C1_11800C_A	orf19.1136		CAL0000186131	-1.37075	0.00717888		Ortholog(s) have AP-2 adaptor complex, clathrin-coated vesicle localization
CR_04490C_A	orf19.540		CAL0000191043	-1.36888	0.00011019		Has domain(s) with predicted palmitoyl-(protein) hydrolase activity and role in cellular protein modification process
C7_03450C_A	orf19.1331	HSM3	CAL0000181303	-1.3688	0.000216843		Ortholog(s) have role in mismatch repair, proteasome regulatory particle assembly and cytosol, nucleus localization
CR_02350C_A	orf19.3734	GEF2	CAL0000179877	-1.36732	0.00193394		Member of the voltage chloride channel family; Hap43p-repressed gene
C4_06570C_A	orf19.2877	PDC11	CAL0000201027	-1.36436	0.000593824		Pyruvate decarboxylase; antigenic; on hyphal not yeast cell surface; Hap43, Gcn4, Efg1, Efh1, Hsf1 regulated; fluconazole, farnesol induced; amino acid starvation repressed; flow model biofilm induced; Spider biofilm repressed
C2_09480W_A	orf19.1406		CAL0000189572	-1.36382	0.00125732		Ortholog(s) have DNA-directed DNA polymerase activity, role in error-free translesion synthesis, error-prone translesion synthesis and mitochondrion, zeta DNA polymerase complex localization
C3_06680C_A	orf19.7457		CAL0000196757	-1.36365	0.000449511		Protein with Mob2p-dependent hyphal regulation
C2_01710W_A	orf19.1482		CAL0000198613	-1.36348	0.00138346		Subunit of the Dam1 (DASH) complex, which acts in chromosome segregation by coupling kinetochores to spindle microtubules; expression regulated during planktonic growth
C1_00290W_A	orf19.6078	POL93	CAL0000175689	-1.36146	0.000397495		Predicted ORF in retrotransposon Tca8 with similarity to the Pol region of retrotransposons encoding reverse transcriptase, protease and integrase; downregulated in response to ciclopirox olamine; F-12/CO2 early biofilm induced
C6_00330C_A	orf19.1193	GNP1	CAL0000180560	-1.36094	0.000212355		Similar to asparagine and glutamine permease; fluconazole, caspofungin induced; regulated by Nrg1, Mig1, Tup1, Gcn2, Gcn4, and alkaline regulated by Rim101; repressed during chlamydospore formation; rat catheter, flow model biofilm induced
C4_00350W_A	orf19.5662	PEP7	CAL0000199939	-1.36065	0.000254041		Vesicle transport protein; acts in endosomal transport; roles in metal ion resistance, virulence, adhesion, hyphal growth, chlamydospore formation; similar to S. cerevisiae Pep7p
C1_02680C_A	orf19.2958		CAL0000197774	-1.35946	0.00070324		Planktonic growth-induced gene
C3_06670C_A	orf19.7456		CAL0000195707	-1.3589	5.24677e-06		Protein of unknown function; flow model biofilm repressed
C3_07440W_A	orf19.6745	TPI1	CAL0000173961	-1.35814	0.000338253		Triose-phosphate isomerase; antigenic in mouse/human; mutation affects filamentation; macrophage-repressed; protein in exponential and stationary growth phase yeast; possibly essential; flow model biofilm induced; Spider biofilm repressed
C1_01270W_A	orf19.3315	CTA9	CAL0000188386	-1.35755	1.25129e-05		Protein required for normal filamentous growth; induced during the mating process; mRNA binds She3; activates transcription in 1-hybrid assay in S. cerevisiae
C2_03400C_A	orf19.881	DFG16	CAL0000185716	-1.35755	2.9361e-07		Rim101 pathway protein that acts in Rim101 processing; regulates filamentation in response to alkaline pH; required for host tissue invasion during infection; flow model biofilm induced
C7_03240W_A	orf19.5131		CAL0000176928	-1.35666	0.000305759		Ortholog of S. cerevisiae Gid7, a GID complex protein; involved in proteasome-dependent catabolite inactivation of fructose-1,6-bisphosphatase; Hap43-repressed gene
C6_03580W_A	orf19.5725		CAL0000179558	-1.35568	8.78292e-05		Protein involved in oxidative stress response and autophagy; mutants have fragmented mitochondria and attenuated virulence
C5_02680W_A	orf19.4286		CAL0000193059	-1.35564	0.000531512		Protein of unknown function; flow model biofilm induced; Spider biofilm induced
CR_04350C_A	orf19.524		CAL0000177483	-1.35542	0.000285382		Has domain(s) with predicted ubiquitin-protein transferase activity, zinc ion binding activity
CR_03120W_A	orf19.2414		CAL0000191885	-1.35534	0.00251401		Ortholog of S. cerevisiae Mpm1; a mitochondrial intermembrane space protein of unknown function; Hap43-repressed; Spider biofilm induced
CR_07560W_A	orf19.729.1	RGD3	CAL0000176620	-1.35481	0.0005772		Putative Rho GTPase activating protein; fungal-specific (no human or murine homolog)
C1_01750W_A	orf19.4550		CAL0000179216	-1.35471	0.000330229		Predicted MFS membrane transporter, member of the drug:proton antiporter (12 spanner) (DHA1) family; flow model biofilm induced
C6_00930C_A	orf19.94		CAL0000191559	-1.35468	0.00626681		Protein of unknown function; Spider biofilm induced
C1_07540C_A	orf19.2791	BBC1	CAL0000176182	-1.35285	0.000692729		Putative SH3-domain-containing protein
C4_02440C_A	orf19.2758	PGA38	CAL0000175485	-1.35181	1.11683e-10		Putative adhesin-like GPI-anchored protein; repressed during cell wall regeneration; possibly an essential gene, disruptants not obtained by UAU1 method; rat catheter and Spider biofilm repressed
C3_07760C_A	orf19.6709		CAL0000198949	-1.35058	0.0073783		Predicted alpha/beta hydrolase; Spider biofilm induced
C5_02720W_A	orf19.4292		CAL0000195179	-1.35032	2.80085e-05		Predicted target membrane receptor (t-SNARE) involved in vacuolar transport, endocytosis, and secretion; required for biofilm formation in RPMI-1640 and for virulence
C4_05780C_A	orf19.1264	CFL2	CAL0000191531	-1.34946	0.00479262		Oxidoreductase; iron utilization; Sfu1/Sef1/Hap43/Nrg1/Tup1/Rim101 regulated; alkaline/low iron/fluphenazine/ciclopirox olamine, flucytosine, fluconazole, Spider/flow model/rat catheter biofilm induced; caspofungin/amphotericin B repressed
C1_08650C_A	orf19.4723		CAL0000193566	-1.34887	0.00049766		Ortholog(s) have FMN adenylyltransferase activity, role in FAD biosynthetic process and cytoplasm localization
C1_04560W_A	orf19.6850		CAL0000175041	-1.34783	0.000822278		Putative transcription factor with C3HC4 zinc finger DNA-binding motif; mutants are viable
C1_10560C_A	orf19.1002		CAL0000181815	-1.34714	5.27072e-05		Protein of unknown function; Hap43-repressed gene
CR_10100C_A	orf19.7585	INO1	CAL0000189325	-1.34701	0.0141661		Inositol-1-phosphate synthase; antigenic in human; repressed by farnesol in biofilm or by caspofungin; upstream inositol/choline regulatory element; glycosylation predicted; rat catheter, flow model induced; Spider biofilm repressed
C1_11510C_A	orf19.1169		CAL0000198782	-1.34504	0.00717252		Putative DnaJ-like molecular chaperone; Spider biofilm induced
C1_02180W_A	orf19.3675	GAL7	CAL0000182951	-1.34471	0.00393389		Putative galactose-1-phoshphate uridyl transferase; downregulated by hypoxia, upregulated by ketoconazole; macrophage/pseudohyphal-repressed
C1_13990W_A	orf19.7206	OCA6	CAL0000201277	-1.34442	0.000357358		Putative protein phosphatase of the PTP family (tyrosine-specific), similar to S. cerevisiae Oca6p; mutant shows virulence defect
C2_02180W_A	orf19.1534		CAL0000179002	-1.34396	0.00285667		Ortholog of S. cerevisiae Zrt3, vacuolar membrane zinc transporter; predicted Kex2 substrate; induced in oralpharyngeal candidasis; flow model biofilm induced; Spider biofilm induced
C4_02340W_A	orf19.2769		CAL0000188954	-1.34332	0.000262021		Putative protease B inhibitor; hyphal-induced expression; Cyr1p- and Ras1p-repressed
C3_02310W_A	orf19.1614	MEP1	CAL0000198889	-1.34331	0.00281426		Ammonium permease; Mep1 more efficient permease than Mep2, Mep2 has additional regulatory role; 11 predicted transmembrane regions; low mRNA abundance; hyphal downregulated; flow model biofilm induced
C1_07350C_A	orf19.4436		CAL0000190813	-1.34327	0.00164365		Putative glutathione peroxidase involved in Cap1p-dependent oxidative stress response, required for Cap1p oxidation in response to H2O2; planktonic growth-induced
C1_10730W_A	orf19.2346		CAL0000193111	-1.34293	5.89683e-06		Putative protein of unknown function, transcription is positively regulated by Tbf1p
C1_08480C_A	orf19.393		CAL0000182525	-1.34215	0.000127903		Component of the adaptor complex AP-3, which is involved in vacuolar protein sorting
C1_06940C_A	orf19.6214	ATC1	CAL0000186706	-1.33998	0.000115595		Cell wall acid trehalase; catalyzes hydrolysis of the disaccharide trehalose; similar to S. cerevisiae vacuolar acid trehalase (Ath1p); Hap43p-repressed gene
C2_01900C_A	orf19.1500		CAL0000176399	-1.3388	0.00523931		Ortholog of C. dubliniensis CD36 : Cd36_16720, C. parapsilosis CDC317 : CPAR2_210210, C. auris B8441 : B9J08_004860 and Candida tenuis NRRL Y-1498 : CANTEDRAFT_128446
C1_04480C_A	orf19.6842	TUS1	CAL0000189010	-1.33832	0.00238897		Putative guanine nucleotide exchange factor; induced by Mnl1 under weak acid stress; Spider biofilm induced
C7_01070C_A	orf19.7006		CAL0000183775	-1.3383	0.00339281		Ortholog(s) have role in reciprocal meiotic recombination
C4_02110W_A	orf19.4580		CAL0000185466	-1.33678	0.0030656		Protein of unknown function; Hap43-repressed gene
C7_02170C_A	orf19.6498		CAL0000191289	-1.33641	5.63899e-05		Ortholog(s) have role in nucleocytoplasmic transport, protein import into nucleus and cytoplasm, nucleus localization
C6_03780C_A	orf19.5752		CAL0000181096	-1.33574	8.86816e-07		Ortholog(s) have ubiquitin-protein transferase activity, role in SCF-dependent proteasomal ubiquitin-dependent protein catabolic process and SCF ubiquitin ligase complex localization
C1_02810W_A	orf19.2969	RAD16	CAL0000195175	-1.33538	0.00369489		Ortholog of S. cerevisiae Rad16; a protein that recognizes and binds damaged DNA; flucytosine induced; rat catheter and Spider biofilm induced
C3_02770C_A	orf19.268		CAL0000177467	-1.33513	8.41957e-06		Ortholog(s) have role in DNA repair, transcription-coupled nucleotide-excision repair and Ddb1-Ckn1 complex localization
CR_06250W_A	orf19.3877		CAL0000180638	-1.33498	0.00798254		Ortholog of C. dubliniensis CD36 : Cd36_73360 and Candida albicans WO-1 : CAWG_01936
C5_03490C_A	orf19.6658		CAL0000189210	-1.3343	1.9081e-05		Stationary phase enriched protein; predicted ORF from Assembly 19; removed from Assembly 20; subsequently reinstated in Assembly 21 based on comparative genome analysis
C2_02300W_A	orf19.1548		CAL0000175942	-1.33399	0.00949074		Ortholog(s) have role in mRNA splicing, via spliceosome and U4/U6 x U5 tri-snRNP complex localization
C5_04050W_A	orf19.1285		CAL0000195878	-1.3338	1.43456e-07		Plasma membrane-localized protein of unknown function; Hap43p-repressed gene
C1_13870W_A	orf19.5025	MET3	CAL0000178072	-1.33349	6.62747e-07		ATP sulfurlyase; sulfate assimilation; repressed by Met, Cys, Sfu1, or in fluconazole-resistant isolate; Hog1, caspofungin, white phase-induced; induced on biofilm formation, even in presence of Met and Cys; Spider, F-12/CO2 biofilm induced
C2_03520C_A	orf19.868	ADAEC	CAL0000198808	-1.33305	2.54327e-12		Protein of unknown function; transcription is specific to white cell type
C1_08460C_A	orf19.391	UPC2	CAL0000191743	-1.3326	0.00428771		Zn2-Cys6 transcript factor; regulator of ergosterol biosynthetic genes and sterol uptake; binds ERG2 promoter; induced by ergosterol depletion, by azoles, anaerobicity; macrophage/pseudohyphal-repressed; flow model biofilm induced
CR_02220C_A	orf19.3749	IFC3	CAL0000185426	-1.33247	0.00027813		Oligopeptide transporter; transcript induced by macrophage phagocytosis, BSA or peptides; fluconazole-induced; induced by Rim101 at pH 8; virulence-group-correlated expression; Hap43-repressed; Spider biofilm induced
C3_07340W_A	orf19.6757	GCY1	CAL0000178508	-1.33214	0.00177599		Aldo/keto reductase; mutation confers hypersensitivity to toxic ergosterol analog; farnesol-repressed; stationary phase enriched protein; flow model biofilm induced; Spider biofilm repressed
C2_00940W_A	orf19.2030		CAL0000195841	-1.33132	4.00439e-05		Plasma membrane-associated protein; induced in cyr1 or ras1 mutant; induced by hypoxia, ketoconazole and during growth in the mouse cecum; induced in oralpharyngeal candidasis; Spider biofilm induced
C3_04330C_A	orf19.5876		CAL0000188628	-1.33088	3.86933e-05		Protein of unknown function; Cyr1-repressed; induced by alpha pheromone in SpiderM medium; rat catheter and Spider biofilm induced
C2_03340W_A	orf19.894		CAL0000188789	-1.33044	1.23915e-06		Ortholog(s) have guanyl-nucleotide exchange factor activity and role in retrograde transport, endosome to Golgi
CR_00310C_A	orf19.7502		CAL0000193859	-1.32952	2.0693e-05		Protein of unknown function; Hap43-induced gene; upregulated in a cyr1 null mutant; Spider biofilm induced
C6_00750C_A	orf19.3651	PGK1	CAL0000184891	-1.32936	0.0024994		Phosphoglycerate kinase; localizes to cell wall and cytoplasm; antigenic in murine/human infection; flow model biofilm, Hog1-, Hap43-, GCN-induced; repressed upon phagocytosis; repressed in Spider biofilms by Bcr1, Ndt80, Rob1, Brg1
C4_02410C_A	orf19.2762	AHP1	CAL0000178211	-1.32904	6.98776e-05		Alkyl hydroperoxide reductase; immunogenic; fluconazole-induced; amphotericin B, caspofungin, alkaline repressed; core stress response induced; Ssk1/Nrg1/Tup1/Ssn6/Hog1 regulated; flow model biofilm induced; rat catheter biofilm repressed
C1_05300C_A	orf19.434	PRD1	CAL0000179503	-1.32817	0.000131708		Putative proteinase; transcript regulated by Nrg1, Mig1, and Tup1; Hogp-induced; stationary phase enriched protein; Hap43-repressed; rat catheter biofilm repressed
CR_07190W_A	orf19.730		CAL0000200127	-1.32789	0.00115906		Ortholog(s) have GTPase activator activity and role in establishment or maintenance of actin cytoskeleton polarity, small GTPase mediated signal transduction
C3_06470W_A	orf19.7436	AAF1	CAL0000196141	-1.3278	0.00148171		Possible regulatory protein; possible adhesin-like; Glu-rich domain; production in S. cerevisiae increases endothelial cell adherence and flocculence; flow model biofilm, alkaline or caspofungin induced
C1_08510W_A	orf19.396	EAF6	CAL0000192577	-1.32769	2.78609e-06		Subunit of the NuA4 histone acetyltransferase complex; Hap43-repressed; Spider biofilm repressed
C2_09810C_A	orf19.1369		CAL0000199831	-1.3271	0.00854978		Protein with predicted peptidase domains; Hap43-repressed gene
C7_03030W_A	orf19.5158		CAL0000193692	-1.3257	0.00067382		Protein with similarity to a human gene associated with colon cancer and to orf19.5158; regulated by Gcn4, Cyr1; induced by amino acid starvation; macrophage-induced protein, macrophage-repressed; Spider biofilm induced
C7_00170W_A	orf19.7106		CAL0000175863	-1.32548	0.000149549		Has domain(s) with predicted peptidase activity and role in proteolysis
C1_09210C_A	orf19.4779		CAL0000193702	-1.32545	9.28762e-06		Putative transporter; slightly similar to the Sit1p siderophore transporter; Gcn4p-regulated; fungal-specific; induced by Mnl1p under weak acid stress
C1_08880W_A	orf19.4747	HEM14	CAL0000182679	-1.3253	0.000989805		Putative protoporphyrinogen oxidase; involved in heme biosynthesis; predicted Kex2p substrate; iron regulated transcript; Yfh1-induced; Hap43-repressed; rat catheter biofilm repressed
CR_06260W_A	orf19.3878		CAL0000177439	-1.32525	0.00460692		Protein of unknown function; flow model biofilm induced
C5_04110W_A	orf19.3893	SCW11	CAL0000194867	-1.32469	9.62891e-09		Cell wall protein; repressed in ace2 mutant; repressed in core caspofungin response; induced in high iron; possibly an essential gene, disruptants not obtained by UAU1 method; rat catheter and Spider biofilm repressed
C2_10330C_A	orf19.1745		CAL0000195586	-1.3245	0.0091322		Protein of unknown function; Hap43-repressed gene
C4_04850C_A	orf19.3794	CSR1	CAL0000185267	-1.3236	0.000842619		Transcription factor; role in zinc homeostasis and regulation of Spider biofilm matrix; mutation affects filamentous growth; can suppress S. cerevisiae rok1 mutant inviability; Spider biofilm induced; mutants for abnormal Spider biofilms
CR_03730C_A	orf19.4372		CAL0000177875	-1.32224	4.58335e-05		Predicted transmembrane transporter; rat catheter and Spider biofilm induced
C1_13920W_A	orf19.5030		CAL0000188424	-1.3219	4.51272e-05		Protein of unknown function; induced during planktonic growth
C6_01740C_A	orf19.3412	ATG15	CAL0000191921	-1.32168	5.15585e-05		Putative lipase; fungal-specific (no human or murine homolog); Hap43p-repressed gene
C6_01750C_A	orf19.3411		CAL0000178296	-1.32069	0.000448933		Ortholog of S. cerevisiae : BUD17, C. glabrata CBS138 : CAGL0M10725g, C. dubliniensis CD36 : Cd36_61840, C. parapsilosis CDC317 : CPAR2_602630 and C. auris B8441 : B9J08_005378
CR_05020W_A	orf19.651	LYP1	CAL0000175530	-1.32042	0.00484359		Putative permease; amphotericin B induced; flucytosine repressed; possibly an essential gene, disruptants not obtained by UAU1 method
C7_01990C_A	orf19.6522		CAL0000175120	-1.3201	0.000205068		Putative allantoate permease; Gcn4-regulated; Spider biofilm induced
C2_00580C_A	orf19.2069	SMF3	CAL0000177268	-1.31895	0.000615346		Putative vacuolar iron transporter; alkaline upregulated; caspofungin repressed; induced by Mnl1 under weak acid stress; Hap43-repressed
C2_06870C_A	orf19.2241	PST1	CAL0000197194	-1.31887	9.76505e-05		Flavodoxin-like protein involved in oxidative stress protection and virulence; putative 1,4-benzoquinone reductase; hyphal-induced; regulated by Cyr1, Ras1, Efg1, Nrg1, Rfg1, Tup1; Hap43-induced; Spider biofilm induced
C6_00990W_A	orf19.101	RIM9	CAL0000199348	-1.3187	0.00364547		Protein required for alkaline pH response via the Rim101 signaling pathway; ortholog of S. cerevisiae Rim9 and A. nidulans palI; Spider biofilm induced
C6_02570C_A	orf19.5526	SEC20	CAL0000190449	-1.31769	0.00235301		Essential protein; similar to S. cerevisiae Sec20p; depletion causes membrane accumulation and drug sensitivity; expression regulated by growth phase; O-mannosylation regulates proteolysis; does not complement S. cerevisiae sec20-1 mutant
C6_04480C_A	orf19.2132		CAL0000199404	-1.31757	0.00118333		Ortholog of C. dubliniensis CD36 : Cd36_65220, C. parapsilosis CDC317 : CPAR2_213740, C. auris B8441 : B9J08_003161 and Candida tenuis NRRL Y-1498 : CANTEDRAFT_92162
C4_02040W_A	orf19.4589		CAL0000195279	-1.31737	0.00379889		Ortholog(s) have polyamine oxidase activity and role in pantothenate biosynthetic process, spermine catabolic process
C5_00750C_A	orf19.577		CAL0000174014	-1.31708	0.00099323		Predicted protein tyrosine phosphatase; rat catheter biofilm induced
C6_00150W_A	orf19.6322	ARD	CAL0000174204	-1.31585	2.59222e-05		D-arabitol dehydrogenase, NAD-dependent (ArDH); enzyme of D-arabitol and D-arabinose catabolism; D-arabitol is a marker for active infection in humans; rat catheter and Spider biofilm induced
C2_03840C_A	orf19.837.1	INO4	CAL0000183799	-1.31524	0.00566066		Transcription factor; activator that forms a heterodimer with Ino2; likely regulates genes involved in phosphatidylcholine and phosphatidylinositol biosynthesis, fatty acid beta-oxidation, and peroxisome biogenesis; gene has intron
C1_05910W_A	orf19.2458		CAL0000178486	-1.31387	0.000285139		Protein of unknown function; flow model, rat catheter and Spider biofilm induced
CR_10610C_A	orf19.7644		CAL0000187239	-1.31372	0.000165128		Ortholog(s) have ubiquitin protein ligase activity, role in anaphase-promoting complex-dependent catabolic process, protein ubiquitination and anaphase-promoting complex localization
C1_09200W_A	orf19.4778	LYS142	CAL0000198710	-1.31239	0.00137719		Zn(II)2Cys6 transcription factor; has similarity to S. cerevisiae Lys14, involved in the regulation of lysine biosynthesis genes; fungal-specific
C1_08800W_A	orf19.4738		CAL0000189668	-1.31203	0.000458172		Ortholog(s) have integral component of endoplasmic reticulum membrane localization
C3_03360W_A	orf19.333	FCY2	CAL0000197551	-1.31126	0.000267907		Purine-cytosine permease of pyrimidine salvage; mutation associated with resistance to flucytosine in clinical isolates; transposon mutation affects filamentation; farnesol-upregulated in biofilm
C4_02860W_A	orf19.2710		CAL0000177434	-1.31116	5.69581e-05		Ortholog(s) have enzyme activator activity and role in chromosome segregation
C2_09670C_A	orf19.1387		CAL0000176016	-1.31106	9.77281e-06		Ortholog(s) have 4 iron, 4 sulfur cluster binding, ATPase activity, role in iron-sulfur cluster assembly, tRNA wobble uridine modification and Nbp35-Cfd1 ATPase complex, cytoplasm localization
C1_05030C_A	orf19.57	PSF2	CAL0000196709	-1.31091	0.00158012		Ortholog(s) have role in DNA-dependent DNA replication, double-strand break repair via break-induced replication, mitotic DNA replication
C1_09000W_A	orf19.4756		CAL0000194856	-1.31084	0.00742845		Ortholog of S. cerevisiae : YTP1, C. dubliniensis CD36 : Cd36_08490, C. parapsilosis CDC317 : CPAR2_801590, C. auris B8441 : B9J08_004547 and Candida tenuis NRRL Y-1498 : CANTEDRAFT_109732
C4_03990C_A	orf19.1208		CAL0000196550	-1.30917	0.00320424		Predicted ORF in the Major Repeat Sequence on chromosome 4; member of a family encoded by FGR6-related genes in the RB2 repeat sequence
CR_10030W_A	orf19.7579	FGR34	CAL0000192604	-1.30898	3.055e-05		Protein lacking an ortholog in S. cerevisiae; transposon mutation affects filamentous growth
C7_01230C_A	orf19.6905		CAL0000186658	-1.30878	2.5774e-05		Has domain(s) with predicted LPPG:FO 2-phospho-L-lactate transferase activity
C2_03260W_A	orf19.904		CAL0000191283	-1.30848	5.99713e-05		Ortholog(s) have cytoplasm, nucleus localization
CR_01730W_A	orf19.2568	IFU5	CAL0000197450	-1.30705	7.20839e-06		Predicted membrane protein involved in cell wall maintenance; estradiol-induced; upregulation associated with CDR1 and CDR2 overexpression or fluphenazine; putative drug-responsive regulatory site; Hap43p-repressed; Tac1p-regulated
C2_05810W_A	orf19.5204		CAL0000193117	-1.30624	0.0119399		Ortholog(s) have role in cellular response to methylmercury
C2_03290W_A	orf19.899		CAL0000186796	-1.30591	0.00583818		Ortholog of C. dubliniensis CD36 : Cd36_18040, C. parapsilosis CDC317 : CPAR2_211790, C. auris B8441 : B9J08_004373 and Candida tenuis NRRL Y-1498 : CANTEDRAFT_109928
CR_03620C_A	orf19.4380.1		CAL0000182841	-1.30545	0.00201336		Ortholog(s) have role in mitochondrial genome maintenance and integral component of mitochondrial inner membrane localization
C1_07870C_A	orf19.5058	SMI1	CAL0000199204	-1.30533	2.16237e-05		Cell wall biosynthesis protein; Hap43, caspofungin-repressed; Cyr1-induced in hyphal cells; reduced biofilm cell wall glucan in mutant; possibly essential (UAU1 method); flow model biofilm induced
C5_04870W_A	orf19.3973		CAL0000179422	-1.30511	0.000217802		Ortholog of S. cerevisiae HUA1, which is a cytoplasmic zinc finger domain protein with similarity to Type I J-proteins; flow model biofilm induced
CR_02510W_A	orf19.173		CAL0000194701	-1.30479	0.00654476		C2H2 transcription factor; induced by Mnl1 under weak acid stress
C2_03140C_A	orf19.5782		CAL0000190623	-1.30423	1.57779e-05		Ortholog(s) have phospholipase activity, role in cardiolipin metabolic process, phosphatidylethanolamine metabolic process, phospholipid metabolic process and mitochondrial matrix localization
C5_02940C_A	orf19.4318	MIG1	CAL0000184758	-1.30416	5.56729e-08		C2H2 transcription factor; repressor; regulates genes for carbon source utilization; Tup1-dependent and independent functions; hyphal, Hap43 and caspofungin repressed; Spider and flow model biofilm induced
C5_01420W_A	orf19.4132		CAL0000181755	-1.304	0.00243829		Protein of unknown function; UPF0057 protein family member; localizes to the plasma membrane; Spider biofilm induced
C1_06520C_A	orf19.6261	BPH1	CAL0000197663	-1.304	0.00660975		Ortholog of S. cerevisiae Bph1; a putative ortholog of human Chediak-Higashi syndrome protein and murine beige gene implicated in disease syndromes involving defective lysosomal trafficking; mutant is viable
CR_03330W_A	orf19.2391		CAL0000193803	-1.30301	5.54645e-05		Putative protein of unknown function; Hap43p-repressed gene; S. cerevisiae ortholog YKR023W localizes to mitochondria
C2_07210C_A	orf19.2277	TPK2	CAL0000181882	-1.30288	3.86904e-05		cAMP-dependent protein kinase catalytic subunit; isoform of Tpk1; involved in regulation of filamentation, phenotypic switching and mating; needed for epithelial cell damage, engulfment and oral virulence in mice
C6_00870C_A	orf19.88	ILV5	CAL0000180692	-1.30219	0.000126215		Ketol-acid reductoisomerase; antigenic; regulated by Gcn4; GlcNAc, amino acid starvation (3-AT)-induced; macrophage-repressed protein; protein present in exponential and stationary phase; flow model and Spider biofilm repressed
C3_07260C_A	orf19.6773	ECM29	CAL0000189348	-1.30179	0.0057076		Putative scaffold protein; assists in association of the proteasome core particle with the regulatory particle; ortholog of S. cerevisiae Ecm29; transposon mutation affects filamentous growth; flow model biofilm repressed
CR_00380W_A	orf19.7495		CAL0000198246	-1.30051	0.00115519		Protein with NADPH oxidoreductase containing flavin mononucleotide (FMN) domain; induced by nitric oxide
C6_00140C_A	orf19.6323	HPA2	CAL0000189823	-1.30044	0.00237237		Ortholog(s) have D-amino-acid N-acetyltransferase activity, N-acetyltransferase activity and role in D-amino acid metabolic process, cellular detoxification of nitrogen compound, protein acetylation
C1_08610C_A	orf19.409		CAL0000188012	-1.3	0.00116465		Ortholog of S. cerevisiae Aim38/Rcf2, cytochrome c oxidase subunit; plasma membrane localized; Hap43-repressed; induced in oralpharyngeal candidasis; flow model biofilm induced; Spider biofilm repressed
C3_05550C_A	orf19.6990		CAL0000190365	-1.29874	0.000868698		Putative peptidyl-prolyl cis-trans isomerase; predicted endoplasmic reticulum (ER) localization
C5_04360C_A	orf19.3922		CAL0000194158	-1.29857	0.00345131		Possible pyrimidine 5' nucleotidase; protein present in exponential and stationary growth phase yeast cultures; Hap43p-repressed gene
C1_01360C_A	orf19.3325		CAL0000195378	-1.29746	0.00520654		Putative glycogen synthesis initiator; regulated by Efg1 and Efh1; Hog1-repressed; colony morphology-related gene regulation by Ssn6; induced by prostaglandins; flow model biofilm induced
C2_00930C_A	orf19.2031	VPS24	CAL0000175132	-1.29654	0.00269966		Protein similar to S. cerevisiae Vps24p, which is a member of the ESCRT III protein sorting complex; downregulated upon adherence to polystyrene
C3_04580C_A	orf19.5917	STP3	CAL0000188272	-1.29615	0.00165943		Transcription factor; regulates SAP2, OPT1 expression and thereby protein catabolism for nitrogen source; activated via amino-acid-induced proteolytic processing; macrophage/pseudohyphal-repressed; Spider biofilm repressed
CR_06380C_A	orf19.727		CAL0000195293	-1.29589	0.00414203		Predicted ORF overlapping the Major Repeat Sequence on chromosome R; member of a family encoded by FGR6-related genes in the RB2 repeat sequence
C1_06850W_A	orf19.6225	PCL7	CAL0000179255	-1.29566	0.00844389		Putative cyclin-like protein; possible Pho85 cyclin; hyphal repressed; induced by Mnl1 under weak acid stress
C3_02860W_A	orf19.277	THI6	CAL0000179143	-1.29451	0.00946769		Putative thiamin-phosphate pyrophosphorylase, hydroxyethylthiazole kinase; fungal-specific; Spider biofilm induced
C3_02410C_A	orf19.229		CAL0000185484	-1.29407	3.32899e-05		Ortholog(s) have ubiquitin-protein transferase activity, role in ubiquitin-dependent protein catabolic process and chromosome, centromeric region, site of double-strand break localization
C5_01760C_A	orf19.3199	PIKA	CAL0000190377	-1.29376	0.00039065		Phosphatidylinositol 4-kinase; controls levels of phosphatidylinositol-4-phosphate (PI(4)P) in the Golgi; non-sex gene located in MTLa mating-type-like locus; nonidentical gene encoding PI(4)P kinase, PIKALPHA, located in MTLalpha locus
C7_01100C_A	orf19.6896		CAL0000199206	-1.29363	0.0019944		Predicted ORF overlapping the Major Repeat Sequence on chromosome 7; member of a family encoded by FGR6-related genes in the RB2 repeat sequence
C1_08780W_A	orf19.4736		CAL0000197686	-1.2931	0.000127898		Ortholog(s) have alkaline phosphatase activity, zinc ion sensor activity, role in nicotinamide nucleotide metabolic process, protein dephosphorylation and extracellular region, fungal-type vacuole, fungal-type vacuole membrane localization
C3_06290W_A	orf19.7403		CAL0000183453	-1.29293	1.75257e-05		Ortholog of S. cerevisiae : YML020W, C. glabrata CBS138 : CAGL0G07062g, C. dubliniensis CD36 : Cd36_86190, C. parapsilosis CDC317 : CPAR2_404740 and C. auris B8441 : B9J08_000043
C1_09660W_A	orf19.4829	DOA1	CAL0000180586	-1.29168	1.45242e-06		WD repeat protein; required for ubiquitin-mediated protein degradation; role in control of cellular ubiquitin levels; may promote efficient NHEJ in postdiauxic/stationary phase; Spider biofilm repressed
C2_00420W_A	orf19.2089		CAL0000182415	-1.29164	0.00180444		Ortholog of Nyv1, v-SNARE component of the vacuolar SNARE complex involved in vesicle fusion in S. cerevisiae; Hap43-repressed gene
C5_05260W_A	orf19.4019		CAL0000185442	-1.29135	0.00829642		Regulatory subunit of protein phosphatase PP4; required for recovery from filamentation induced by DNA damage; mutants show increased virulence
C2_08620W_A	orf19.3615		CAL0000175986	-1.29133	0.000749919		Protein of unknown function; induced in core caspofungin response; expression upregulated in an ssr1 null mutant; induced by nitric oxide independent of Yhb1p
C7_04290W_A	orf19.7139		CAL0000182244	-1.29078	0.00346889		Ortholog(s) have role in mRNA splicing, via spliceosome
C2_04660C_A	orf19.147	YAK1	CAL0000193813	-1.29028	0.000311027		Predicted serine-threonine protein kinase; involved in hyphal growth regulation and biofilm formation; flow model biofilm induced; induced in core caspofungin response
CR_03140C_A	orf19.2411		CAL0000199850	-1.28963	0.0014081		Putative endosomal SNARE; role in protein transport; rat catheter and Spider biofilm induced
C5_01920C_A	orf19.3180		CAL0000199572	-1.28911	0.000847342		Ortholog(s) have phosphatidylinositol-4,5-bisphosphate 5-phosphatase activity, role in phosphatidylinositol dephosphorylation and endoplasmic reticulum localization
C2_06780C_A	orf19.2229		CAL0000180644	-1.28843	0.00229806		Ortholog(s) have ubiquitin-protein transferase activity, role in protein ubiquitination, response to ethanol, septin ring assembly and cytoplasm, nucleus localization
C4_05140C_A	orf19.744	GDB1	CAL0000189511	-1.28797	0.00111003		Putative glycogen debranching enzyme; expression is regulated upon white-opaque switch; regulated by Nrg1, Tup1; rat catheter biofilm repressed
C1_14120C_A	orf19.7218	RBE1	CAL0000190649	-1.28741	0.000106241		Pry family cell wall protein; Rim101, Efg1, Ssn6, alkaline repressed; O-glycosylation; no GPI anchor predicted; ketoconazol induced; regulated by Sef1, Sfu1, Hap4; flow model biofilm induced; rat catheter and Spider biofilm repressed
C2_10870W_A	orf19.5370		CAL0000182998	-1.28714	0.000938431		Ortholog(s) have fungal-type vacuole membrane localization
C2_02730W_A	orf19.5833		CAL0000194981	-1.28643	7.65161e-07		Ortholog(s) have SUMO binding, polyubiquitin modification-dependent protein binding, ubiquitin binding activity
C1_06650W_A	orf19.6246		CAL0000187951	-1.28633	0.000448348		Ortholog(s) have peptide alpha-N-acetyltransferase activity and role in N-terminal peptidyl-methionine acetylation, mitochondrion inheritance, regulation of actin cytoskeleton organization, ubiquitin-dependent ERAD pathway
C3_06280W_A	orf19.7404		CAL0000177340	-1.28577	0.00112644		Catabolic L-serine (L-threonine) deaminase;, catalyzes degradation of L-serine and L-threonine; required to use serine or threonine as a sole nitrogen source; Spider biofilm repressed
CR_05380C_A	orf19.5286	YCP4	CAL0000193139	-1.28567	3.87893e-06		Flavodoxin-like protein involved in oxidative stress protection and virulence; flow model, rat catheter and Spider biofilm repressed
C1_01810C_A	orf19.4543	UGA2	CAL0000192412	-1.28485	0.00127774		Predicted succinate semialdehyde dehydrogenase; predicted role in glutamate catabolism; transcription regulated by Mig1, Tup1, Gcn4; mutants are viable
C4_06390W_A	orf19.2896	SOU1	CAL0000190633	-1.28404	0.00415677		Enzyme involved in utilization of L-sorbose; has sorbitol dehydrogenase, fructose reductase, and sorbose reductase activities; NAD-binding site motif; transcriptional regulation affected by chromosome 5 copy number; Hap43p-induced gene
C2_00490W_A	orf19.2078		CAL0000174052	-1.28392	0.00118544		Ortholog(s) have role in Golgi to vacuole transport and early endosome, trans-Golgi network localization
C4_03810W_A	orf19.1297		CAL0000183168	-1.28382	0.00340538		Ortholog(s) have phosphatidylinositol-3-phosphate binding activity and role in autophagy of mitochondrion, cytoplasm to vacuole transport by the Cvt pathway, early endosome to Golgi transport, macroautophagy
C3_06850W_A	orf19.6817	FCR1	CAL0000194585	-1.28346	0.000101686		Transcription factor; repressor of fluconazole/ketoconazole/brefeldin A resistance; Tn mutation enhances filamentation; partially rescues S. cerevisiae pdr1 pdr3 fluconazole sensitivity; rat catheter biofilm induced/Spider biofilm repressed
C2_01540W_A	orf19.1461		CAL0000190647	-1.28297	0.0139874		S. pombe ortholog SPCC576.01c is a predicted sulfonate dioxygenase; possibly transcriptionally regulated upon hyphal formation; Spider biofilm induced
C2_00290W_A	orf19.2104		CAL0000184750	-1.27946	0.000183177		Ortholog(s) have ATPase activator activity, chaperone binding activity
C2_07720C_A	orf19.2210		CAL0000184439	-1.27899	0.000641326		Protein of unknown function; Spider biofilm induced
C3_06870W_A	orf19.6814	TDH3	CAL0000197744	-1.27783	0.00240836		NAD-linked glyceraldehyde-3-phosphate dehydrogenase; binds fibronectin, laminin; at cell surface; antigenic in infection; farnesol-repressed; stationary phase-enriched; GlcNAc-induced; flow model biofilm induced; Spider biofilm repressed
C5_02380W_A	orf19.4246		CAL0000194450	-1.27781	2.07561e-06		Protein with similarity to S. cerevisiae Ykr070w; Tn mutation affects filamentation; Hog1-repressed; colony morphology-related gene regulation by Ssn6p; induced during cell wall regeneration; possibly essential
C3_02140C_A	orf19.1632		CAL0000193825	-1.27759	8.2365e-05		Has domain(s) with predicted catalytic activity and role in carbohydrate metabolic process
CR_08250C_A	orf19.6387	HSP104	CAL0000200274	-1.27741	0.00116358		Heat-shock protein; roles in biofilm and virulence; complements chaperone, prion activity in S. cerevisiae; guanidine-insensitive; heat shock/stress induced; repressed in farnesol-treated biofilm; sumoylation target; Spider biofilm induced
C1_11470C_A	orf19.656	DPP1	CAL0000186353	-1.27732	0.0038399		Putative diacylglycerol pyrophosphate phosphatase of diacylglycerol production for phospholipid biosynthesis; downregulation correlates with clinical development of fluconazole resistance
CR_03000C_A	orf19.2863		CAL0000195590	-1.27663	0.00183981		Ortholog of C. dubliniensis CD36 : Cd36_28090, C. parapsilosis CDC317 : CPAR2_802560, C. auris B8441 : B9J08_000343 and Candida tenuis NRRL Y-1498 : CANTEDRAFT_104949
C4_00580W_A	orf19.4185		CAL0000188755	-1.27658	0.00848686		Ortholog(s) have phosphatase activity, phosphoprotein phosphatase activity, thiosulfate sulfurtransferase activity and role in dephosphorylation
C2_10600W_A	orf19.5339		CAL0000195219	-1.27649	0.00439691		Ortholog of S. cerevisiae Spg5; required for proteasome assembly during quiescence; transcript detected on high-resolution tiling arrays; Spider biofilm induced
C4_04710W_A	orf19.3811	GYP1	CAL0000181837	-1.27562	0.00147171		Putative Cis-golgi GTPase-activating protein; required for hyphen growth and virulence; transcript regulated by Nrg1, Mig1, and Tup1
C1_09380W_A	orf19.4800	RIM20	CAL0000180949	-1.27499	0.000721007		Protein involved in the pH response pathway; binds to the transcription factor Rim101 and may serve as a scaffold to facilitate the C-terminal proteolytic cleavage that activates Rim101; required for alkaline pH-induced hyphal growth
C2_07430C_A	orf19.1888		CAL0000198549	-1.27497	0.000417645		Putative nicotinamide riboside hydrolase; cleaves N-glycosidic bonds in nucleosides; pyrimidine salvage and nicotinamide riboside salvage pathways; Spider biofilm induced
CR_06820W_A	orf19.1852		CAL0000192119	-1.27484	0.000306908		Ortholog(s) have mitochondrion localization
C1_10280C_A	orf19.4898		CAL0000198473	-1.2746	0.000239374		Putative protein of unknown function; induced by prostaglandins
C6_00280W_A	orf19.1187	CPH2	CAL0000181382	-1.27445	0.000642866		Myc-bHLH transcription factor; promotes hyphal growth; directly regulates Tec1 to induce hypha-specific genes; probably homodimeric, phosphorylated; required for colonization of the mouse GI tract; rat catheter and Spider biofilm induced
C3_01940C_A	orf19.1654		CAL0000190135	-1.27415	0.00143213		Predicted membrane protein; induced by prostaglandins
C1_14000C_A	orf19.7207	DOA4	CAL0000183207	-1.27351	0.00212715		Ortholog of S. cerevisiae Doa4;, a ubiquitin hydrolase involved in recycling ubiquitin from proteasome-bound ubiquitinated intermediates; oxidative stress-induced via Cap1; mutants are viable
CR_00220W_A	orf19.7512		CAL0000200898	-1.27303	0.00682566		Has domain(s) with predicted electron transfer activity, heme binding, iron ion binding, monooxygenase activity, oxidoreductase activity and acting on paired donors, more
C4_01960C_A	orf19.4596		CAL0000185863	-1.273	0.000182464		Protein of unknown function; Spider biofilm induced
C4_05900C_A	orf19.1277		CAL0000190383	-1.27284	0.0130948		Protein of unknown function; Rgt1, Hap43-repressed; flow model biofilm induced; Spider biofilm induced
C5_03870C_A	orf19.1107		CAL0000183467	-1.27107	0.00858594		Protein of unknown function; Spider biofilm induced
C7_04280C_A	orf19.7140		CAL0000179622	-1.27081	0.000209967		Putative catechol o-methyltransferase; stationary phase enriched protein; transcription upregulated in clinical isolates from HIV+ patients with oral candidiasis; Spider biofilm repressed
C2_01000W_A	orf19.2023	HGT7	CAL0000198671	-1.26898	0.00506669		Putative MFS glucose transporter; glucose, fluconazole, Snf3 induced, expressed at high glucose; 20 member C. albicans glucose transporter family; 12 TM regions predicted; flow model biofilm induced; Spider biofilm repressed
C7_02020W_A	orf19.6517	RAD14	CAL0000195624	-1.26814	0.00352556		Putative DNA repair protein; transcription is regulated upon yeast-hyphal switch; flucytosine repressed
C1_03400W_A	orf19.3041		CAL0000188375	-1.26767	1.36551e-07		Ortholog(s) have ubiquitin protein ligase binding activity
C6_04470C_A	orf19.2131		CAL0000184186	-1.26747	5.91418e-05		Ortholog(s) have ubiquitin protein ligase activity, ubiquitin-protein transferase activity
C1_01650W_A	orf19.3355	ISN1	CAL0000179159	-1.26747	0.00120372		Putative inosine 5'-monophosphate 5'-nucleotidase; fungal-specific (no human or murine homolog)
C3_06700C_A	orf19.7459		CAL0000189293	-1.26669	0.00283842		Putative mitochondrial protein with a predicted role in respiratory growth; fluconazole-induced; ketoconazole-repressed; mutants display a strong defect in flow model biofilm formation; Spider biofilm induced
C4_02300W_A	orf19.2772	HOS3	CAL0000178358	-1.26659	0.000158401		Histone deacetylase; similar to S. cerevisiae Hos3p; greater expression and longer mRNA in white cells, compared to opaque cells; has conserved deacetylation motif
CR_04760C_A	orf19.6316		CAL0000183025	-1.26611	0.0041036		Predicted membrane transporter, member of the L-amino acid transporter-3 (LAT3) family, major facilitator superfamily (MFS)
C3_07490W_A	orf19.6739		CAL0000187913	-1.26361	0.000151023		Ortholog(s) have phosphopentomutase activity and role in guanosine catabolic process, inosine catabolic process, purine ribonucleoside salvage
C1_00490C_A	orf19.6059	TTR1	CAL0000190988	-1.26349	0.000575526		Putative glutaredoxin; described as a glutathione reductase; induced by human neutrophils and benomyl treatment; alkaline repressed; regulated by Gcn2 and Gcn4; required for virulence in mouse model; Spider biofilm induced
C2_08940C_A	orf19.212	VPS28	CAL0000187534	-1.2624	0.000296069		ESCRT I protein sorting complex subunit; involved in Rim8 processing and proteolytic activation of Rim101, which regulates pH response; role in echinocandin, azole sensitivity
C7_02630W_A	orf19.3701		CAL0000192065	-1.26206	0.00436462		Protein of unknown function; mutants are viable; ortholog of S. cervisiae Art10, a protein of unknown function
C3_07010W_A	orf19.6800	POS5	CAL0000199707	-1.26193	0.00115815		Protein similar to S. cerevisiae Pos5p, a mitochondrial NADH kinase involved in the oxidative stress response; planktonic growth-induced gene; likely to be essential for growth, based on an insertional mutagenesis strategy
C2_03270W_A	orf19.903	GPM1	CAL0000185566	-1.26149	0.00602856		Phosphoglycerate mutase; surface protein that binds host complement Factor H and FHL-1; antigenic; fluconazole, or amino acid starvation (3-AT) induced, farnesol-repressed; Hap43, flow model biofilm induced; Spider biofilm repressed
C2_02010C_A	orf19.1515	CHT4	CAL0000185677	-1.26138	0.00372924		Chitinase; similar to S. cerevisiae sporulation-specific Cts2p; functionally complements A. gossypii cts2 mutant sporulation defect; homozygous null mutation causes no obvious defects; transcription decreases upon yeast-to-hyphal switch
C3_00480C_A	orf19.5417	DOT5	CAL0000195251	-1.26056	0.00740057		Putative nuclear thiol peroxidase; alkaline downregulated; sumoylation target; Spider and flow model biofilm induced
C4_02690W_A	orf19.2730		CAL0000199586	-1.26051	0.00350397		Has domain(s) with predicted zinc ion binding activity
C1_08760W_A	orf19.4734		CAL0000201126	-1.25958	0.00479087		Protein of unknown function; Hap43-repressed
C5_05450C_A	orf19.4044	MUM2	CAL0000175753	-1.25938	0.000475721		Protein similar to S. cerevisiae Mum2, a protein essential for meiotic DNA replication and sporulation; induced by alpha pheromone in SpiderM medium; transcript regulated by Tup1
C1_00090W_A	orf19.6103		CAL0000185968	-1.25929	0.0146271		Ortholog(s) have role in ascospore formation, ascospore wall assembly, ascospore-type prospore membrane formation and cytosol, prospore membrane localization
C1_01830C_A	orf19.4540	UBC8	CAL0000197909	-1.25843	0.000363635		Predicted ubiquitin-conjugating enzyme that negatively regulates gluconeogenesis by mediating the glucose-induced ubiquitination of fructose-1,6-bisphosphatase; induced by alpha pheromone in SpiderM medium
CR_09340W_A	orf19.7329		CAL0000196948	-1.2583	0.000359349		Ortholog(s) have ubiquitin conjugating enzyme activity, ubiquitin-protein transferase activity
C3_04800C_A	orf19.5943		CAL0000184816	-1.25802	3.89168e-05		Ortholog(s) have role in peroxisome organization and peroxisomal membrane localization
C1_10460W_A	orf19.988		CAL0000184780	-1.2579	0.0042181		Protein of unknown function; oral infection upregulated gene; upregulated in strains from HIV+ patients with oral candidiasis; mutants have reduced ability to damage oral epithelial cells; transcript possibly regulated upon hyphal formation
C5_03740W_A	orf19.1121		CAL0000174334	-1.25727	0.00741446		Ortholog of C. dubliniensis CD36 : Cd36_53470, Candida tenuis NRRL Y-1498 : CANTEDRAFT_93324, Candida tropicalis NEW ASSEMBLY : CTRG1_05538 and Spathaspora passalidarum NRRL Y-27907 : SPAPADRAFT_55715
C6_01830W_A	orf19.3401	CTA1	CAL0000196055	-1.25694	1.16639e-05		Protein similar to S. cerevisiae Mos10p, which affects S. cerevisiae filamentous growth; activates transcription in 1-hybrid assay in S. cerevisiae; protein levels increase under weak acid stress; nonessential
C2_07060W_A	orf19.2261		CAL0000197531	-1.25692	0.00526195		Ortholog(s) have RNA binding activity, role in mRNA splicing, via spliceosome and U2 snRNP, U2-type prespliceosome localization
C3_01360C_A	orf19.1715	IRO1	CAL0000179014	-1.25667	1.46295e-05		Protein with a role in iron utilization, pathogenesis; both IRO1 and adjacent URA3 are mutated in strain CAI4; suppresses S. cerevisiae aft1 mutant low-iron growth defect; hyphal-induced; reports differ about iron regulation
C2_05560W_A	orf19.6868		CAL0000200070	-1.25594	0.000645849		Putative NADPH-dependent methylglyoxal reductase; homozygous transposon insertion causes decreased colony wrinkling under filamentous growth-inducing conditions, but does not block true hyphal formation in liquid media
C1_14530W_A	orf19.7271		CAL0000180728	-1.25448	0.00074991		Protein of unknown function; transcript detected on high-resolution tiling arrays
C7_03360W_A	orf19.1339	CPY1	CAL0000177922	-1.25394	9.61448e-10		Carboxypeptidase Y; transcript regulated at yeast-hypha transition or macrophage response; induced human neutrophils; regulated by Gcn2 and Gcn4; putative N-glycosylation
C6_00700C_A	orf19.3659		CAL0000178934	-1.25387	0.00251537		Putative CTD phosphatase; role in dephosphorylation of RNA polymerase II C-terminal domain, transcription from RNA polymerase II promoter; flow model biofilm induced
C6_01100W_A	orf19.117		CAL0000200439	-1.25372	0.000178134		t-SNARE protein required for secretory vesicle-membrane fusion
C1_09690W_A	orf19.4833	MLS1	CAL0000178842	-1.25367	0.00114249		Malate synthase; glyoxylate cycle enzyme; no mammalian homolog; regulated upon white-opaque switch; phagocytosis, strong oxidative stress induced; stationary phase enriched; flow model biofilm repressed; rat catheter, Spider biofilm induced
C1_09850C_A	orf19.4850		CAL0000174016	-1.25317	0.000338687		Ortholog of S. cerevisiae : CUB1, C. dubliniensis CD36 : Cd36_09270, C. parapsilosis CDC317 : CPAR2_803450, C. auris B8441 : B9J08_002739 and Candida tenuis NRRL Y-1498 : CANTEDRAFT_131760
C2_02920W_A	orf19.5813		CAL0000185278	-1.25304	0.00278832		Putative adhesin-like protein; upregulated during growth in the mouse cecum; flow model, rat catheter and Spider biofilm induced
C1_10320W_A	orf19.4903		CAL0000183720	-1.253	0.00181698		Ortholog(s) have N-acetylglucosaminylphosphatidylinositol deacetylase activity
C1_05670W_A	orf19.2484		CAL0000183285	-1.25293	0.00059654		Has domain(s) with predicted peptidase activity and role in proteolysis
C1_00310W_A	orf19.6077		CAL0000201857	-1.25275	4.15093e-07		Putative protein of unknown function; shows colony morphology-related gene regulation by Ssn6p
C5_03620W_A	orf19.6674	BTS1	CAL0000181440	-1.25216	0.000271696		Putative geranylgeranyl diphosphate synthase; repressed by benomyl treatment; Spider biofilm induced
CR_08060C_A	orf19.589	VPS21	CAL0000181874	-1.25192	0.000346043		Late endosomal Rab small monomeric GTPase involved in transport of endocytosed proteins to the vacuole; involved in filamentous growth and virulence; Spider biofilm induced
C6_02580W_A	orf19.5527		CAL0000199590	-1.25188	0.00368961		Protein with a predicted role in 5.8S rRNA processing; flow model biofilm induced
C1_08540C_A	orf19.399		CAL0000177447	-1.25166	1.64165e-05		Putative serine/threonine protein kinase; possibly an essential gene, disruptants not obtained by UAU1 method
CR_00600C_A	orf19.7473		CAL0000194294	-1.25085	0.000520314		Ortholog(s) have role in endocytosis and actin cortical patch localization
CR_08710W_A	orf19.6448		CAL0000179919	-1.25077	0.000265845		Protein of unknown function; Spider biofilm repressed
C6_01300W_A	orf19.137		CAL0000183283	-1.2503	0.00738892		Putative transferase involved in phospholipid biosynthesis; induced by alpha pheromone in SpiderM medium
CR_05390W_A	orf19.5285	PST3	CAL0000180388	-1.25012	0.00238278		Flavodoxin-like protein involved in oxidative stress protection and virulence; YNB biofilm induced; stationary phase enriched protein; rat catheter and Spider biofilm repressed
C1_01780C_A	orf19.4546	HOL4	CAL0000187281	-1.24977	0.000975463		Putative ion transporter; alkaline induced by Rim101; Plc1-regulated; caspofungin repressed; rat catheter and Spider biofilm induced
C1_03990W_A	orf19.4474		CAL0000194949	-1.24974	0.00889016		Ortholog(s) have proteasome binding activity and role in cellular response to arsenic-containing substance, proteasome-mediated ubiquitin-dependent protein catabolic process
C2_00540W_A	orf19.2073		CAL0000184585	-1.24878	0.00342681		Protein with a multidrug and toxin extrusion protein domain; induced by Mnl1 under weak acid stress
C3_00540C_A	orf19.5409		CAL0000189621	-1.24866	0.0127055		Protein with a positive role in the multivesicular body sorting pathway; rat catheter biofilm repressed
C2_03310C_A	orf19.897		CAL0000174239	-1.24802	0.000724568		ESCRT III complex protein; role in multivesicular body (MVB) trafficking; required for processing of Rim8; Bcr1-repressed in RPMI a/a biofilms
C4_04250W_A	orf19.1424		CAL0000193728	-1.24797	0.00196579		Predicted membrane transporter, member of the oxalate:formate antiporter (OFA) family, major facilitator superfamily (MFS)
C1_12410C_A	orf19.5224		CAL0000187991	-1.24781	0.00179254		Putative serine/threonine protein kinase; predicted role in sphingolipid-mediated signaling pathway that controls endocytosis; mRNA binds She3 and is localized to hyphal tips
C4_07200C_A	orf19.3083		CAL0000184667	-1.24639	0.000173957		Putative lipid phosphatase of the endoplasmic reticulum; role in DNA repair, actin cytoskeleton organization, cellular manganese ion homeostasis; Spider biofilm repressed
C2_01250W_A	orf19.1999		CAL0000190156	-1.24615	0.0103805		Protein of unknown function; transcript detected on high-resolution tiling arrays
C4_00320C_A	orf19.5660		CAL0000180312	-1.24592	0.00613965		Ortholog(s) have ubiquitin protein ligase activity and role in protein import into peroxisome matrix, protein polyubiquitination, protein ubiquitination
C1_12170C_A	orf19.5247		CAL0000186464	-1.24578	0.00104658		Has domain(s) with predicted protein tyrosine phosphatase activity
C2_03390C_A	orf19.882	HSP78	CAL0000189244	-1.24526	0.000737328		Heat-shock protein; regulated by macrophage response, Nrg1, Mig1, Gcn2, Gcn4, Mnl1p; heavy metal (cadmium) stress-induced; stationary phase enriched protein; rat catheter and Spider biofilm induced
C2_01660C_A	orf19.1477		CAL0000177781	-1.24484	0.0130301		Protein of unknown function; possible ER protein; Hap43p-repressed; Spider biofilm induced
C6_03340C_A	orf19.5622	GLC3	CAL0000188820	-1.24349	0.00889357		Putative 1,4-glucan branching enzyme; fluconazole-induced; colony morphology-related gene regulation by Ssn6; stationary phase enriched protein
C6_00390W_A	orf19.1201		CAL0000178091	-1.24292	0.00952011		Ortholog(s) have serine-tRNA ligase activity, role in mitochondrial seryl-tRNA aminoacylation, spore germination and mitochondrion localization
C7_03520W_A	orf19.6684	PNC1	CAL0000183035	-1.24271	0.00824161		Putative nicotinamidase, involved in NAD salvage pathway; decreased transcription is observed in an azole-resistant strain that overexpresses MDR1
CR_08300C_A	orf19.6396		CAL0000194621	-1.24252	0.00729146		Putative patatin-like phospholipase; similar to S. cerevisiae Nte1p, which is predicted to be a membrane protein; antigenic during human oral infection; Hap43p-repressed gene
C3_05930W_A	orf19.7374	CTA4	CAL0000200226	-1.24223	0.000134877		Zn(II)2Cys6 transcription factor; regulates formation of mating projections and same-sex mating; induced by nitric oxide; induced by Mnl1 under weak acid stress; repressed upon adherence to polystyrene; Hap43-repressed
C5_02030W_A	orf19.3168	RPN8	CAL0000190180	-1.2422	1.40914e-05		Putative regulatory subunit of the 26S proteasome; mutation confers hypersensitivity to amphotericin B; regulated by Mig1, Gcn2 and Gcn4; Spider biofilm repressed
C1_12400C_A	orf19.5225		CAL0000184393	-1.24214	0.00222784		Ortholog of Candida albicans WO-1 : CAWG_00201
C6_03260W_A	orf19.5614		CAL0000187941	-1.24211	1.91555e-06		Putative ribonuclease H1; possibly an essential gene, disruptants not obtained by UAU1 method; flow model biofilm induced; Spider biofilm induced
C5_02190C_A	orf19.4225.1		CAL0000196185	-1.2419	0.00622007		Ortholog(s) have oxoglutarate dehydrogenase (succinyl-transferring) activity, structural constituent of ribosome activity and role in 2-oxoglutarate metabolic process, tricarboxylic acid cycle
CR_02820W_A	orf19.2841	PGM2	CAL0000201506	-1.2418	0.00612496		Ortholog of S. cerevisiae Pgm2; induced in planktonic culture; Tye7p-regulated; flow model biofilm induced; rat catheter biofilm repressed
C3_07360W_A	orf19.6755		CAL0000187691	-1.2417	0.00539359		Ortholog(s) have D-lactate dehydrogenase (cytochrome) activity, role in lactate catabolic process and mitochondrial inner membrane, mitochondrion localization
CR_09460C_A	orf19.7341.1		CAL0000186954	-1.24136	0.0081096		Protein of unknown function; Spider biofilm induced
C7_01300C_A	orf19.6910	PSF1	CAL0000199213	-1.24079	0.00259379		Putative GINS complex subunit which is localized to DNA replication origins; implicated in assembly of the DNA replication machinery; flow model biofilm induced
C4_05460C_A	orf19.1802		CAL0000194379	-1.2399	0.000244827		Putative prolyl hydroxylase family member; regulates Ume6p stability in response to oxygen; inhibited by hypoxia; repressed by prostaglandins; Spider biofilm induced
C2_09960W_A	orf19.1356		CAL0000200828	-1.23975	0.00359729		Ortholog(s) have thiosulfate sulfurtransferase activity and role in tRNA wobble position uridine thiolation, tRNA wobble uridine modification
C1_11920W_A	orf19.5275		CAL0000196590	-1.23972	8.87945e-05		Ortholog(s) have ATPase activator activity, protein-macromolecule adaptor activity and role in late endosome to vacuole transport, late endosome to vacuole transport via multivesicular body sorting pathway
C1_14420W_A	orf19.7258	DDI1	CAL0000199868	-1.23883	0.00119737		Putative DNA damage inducible v-SNARE binding protein; macrophage/pseudohyphal-repressed
C1_03680W_A	orf19.3066	ENG1	CAL0000184614	-1.23855	0.000340291		Endo-1,3-beta-glucanase; controls exposure of cell wall beta-glucan to host immune system; caspofungin, fluconazole repressed; repressed by alpha pheromone in SpiderM medium; flow model biofilm induced; rat catheter biofilm repressed
C2_09010W_A	orf19.203	STB3	CAL0000192161	-1.23848	0.00528996		Putative SIN3-binding protein 3 homolog; caspofungin induced; macrophage/pseudohyphal-repressed; rat catheter biofilm induced
C3_03760W_A	orf19.6941		CAL0000178276	-1.23845	0.00150992		Putative diacylglycerol acyltransferase; catalyzes the terminal step of triacylglycerol formation; flow model biofilm induced; Spider biofilm induced
C2_02500W_A	orf19.1574		CAL0000200459	-1.23839	0.0106649		Putative TFIID subunit involved in RNA polymerase II transcription initiation; possibly an essential gene, disruptants not obtained by UAU1 method
CR_10300W_A	orf19.7605	PUP1	CAL0000181985	-1.23836	7.87013e-05		Putative beta 2 subunit of the 20S proteasome; macrophage/pseudohyphal-repressed; Spider biofilm repressed
CR_02990C_A	orf19.2862	RIB1	CAL0000174579	-1.23815	0.000177841		GTP cyclohydrolase II, rate-limiting enzyme of riboflavin biosynthesis; fungal-specific (no human or murine homolog); regulated by Sef1p, Sfu1p, and Hap43p
C4_03360C_A	orf19.3363	VTC4	CAL0000190595	-1.23769	0.00600517		Putative polyphosphate synthetase; decreased expression in hyphae compared to yeast-form cells; fungal-specific (no human or murine homolog); virulence-group-correlated expression
C1_14210C_A	orf19.7229	IML2	CAL0000188632	-1.23747	0.000548953		Protein of unknown function; early-stage flow model biofilm induced; Hap43-repressed; Spider biofilm repressed
C6_00710W_A	orf19.3658		CAL0000190699	-1.23723	0.00231516		Ortholog(s) have integral component of endoplasmic reticulum membrane localization
C2_00270C_A	orf19.2106		CAL0000177567	-1.23701	0.00792964		Putative protein of unknown function; Hap43p-repressed gene
C2_02890W_A	orf19.5815	SCT2	CAL0000191565	-1.23683	0.000295652		Putative glycerol-3-phosphate acyltransferase; fungal-specific (no human or murine homolog)
CR_05980W_A	orf19.457		CAL0000174377	-1.23663	0.00428652		Ortholog(s) have Lys63-specific deubiquitinase activity, thiol-dependent deubiquitinase activity
C4_03020W_A	orf19.2690		CAL0000188111	-1.23607	0.000407515		Putative mitochondrial GTPase; required for mitochondrial morphology and genome maintenance; Spider biofilm induced
C4_00030C_A	orf19.366		CAL0000184367	-1.23598	0.000668942		Ortholog(s) have double-stranded DNA binding activity, role in DNA damage checkpoint signaling, double-strand break repair, reciprocal meiotic recombination and checkpoint clamp complex, nucleus localization
C2_01150W_A	orf19.2009		CAL0000185265	-1.235	0.00774568		Ortholog(s) have ubiquitin protein ligase activity, role in protein import into peroxisome matrix, protein monoubiquitination and integral component of peroxisomal membrane, peroxisomal importomer complex localization
CR_00110W_A	orf19.7527		CAL0000188301	-1.2346	0.000442329		Ortholog of C. dubliniensis CD36 : Cd36_25130, C. parapsilosis CDC317 : CPAR2_800100, C. auris B8441 : B9J08_002680 and Candida tenuis NRRL Y-1498 : CANTEDRAFT_107256
C2_00260C_A	orf19.2107	MUQ1	CAL0000174160	-1.234	3.66499e-05		Putative choline phosphate cytidylyltransferase/phosphoethanolamine cytidylyltransferase; repressed in hyphae compared vs yeast; Hap43-repressed; flow model biofilm induced; Spider biofilm repressed
CR_02670C_A	orf19.2826		CAL0000174114	-1.23398	0.00165881		Ortholog of C. dubliniensis CD36 : Cd36_27680, C. parapsilosis CDC317 : CPAR2_801140, C. auris B8441 : B9J08_004087 and Candida tenuis NRRL Y-1498 : CANTEDRAFT_129982
C2_02930C_A	orf19.5812		CAL0000200223	-1.23392	0.000129497		Ortholog of S. cerevisiae Ett1, a nuclear protein that inhibits replication of Brome mosaic virus; early-stage flow model biofilm induced
C1_02200C_A	orf19.3677		CAL0000174020	-1.23337	0.0072378		Ortholog(s) have Atg8 ligase activity, cargo receptor ligand activity, enzyme activator activity
C6_00890W_A	orf19.90		CAL0000189188	-1.23209	0.00208948		Ortholog of C. dubliniensis CD36 : Cd36_60900, C. parapsilosis CDC317 : CPAR2_603130, C. auris B8441 : B9J08_003439 and Candida tenuis NRRL Y-1498 : CANTEDRAFT_125757
C1_01540W_A	orf19.3342		CAL0000177685	-1.23205	0.000715446		Ortholog(s) have role in positive regulation of protein autoubiquitination, protein deubiquitination
C1_01770W_A	orf19.4548	MAK32	CAL0000179624	-1.23173	0.00774693		Putative protein involved in the structural stability of L-A double-stranded RNA-containing particles; downregulated upon adherence to polystyrene
C7_02850W_A	orf19.5177		CAL0000192400	-1.23159	0.00141915		Ortholog of Candida albicans WO-1 : CAWG_05627
CR_06470W_A	orf19.719		CAL0000177443	-1.23097	0.000682977		Ortholog(s) have ubiquitin protein ligase activity, ubiquitin-protein transferase activity
C6_03750C_A	orf19.5749	SBA1	CAL0000180443	-1.2308	0.00210115		Similar to co-chaperones; induced in high iron; farnesol-, heavy metal (cadmium) stress-induced; protein level decreases in stationary phase cultures; Hap43-repressed
C7_01780W_A	orf19.6544	LPI9	CAL0000189406	-1.2306	0.00458146		Protein phosphatase type 1 regulator; role in chromosome segregation, regulation of phosphoprotein phosphatase activity; rat catheter and Spider biofilm induced
CR_08950W_A	orf19.7292	ARP2	CAL0000193205	-1.23037	4.53575e-05		Component of the Arp2/3 complex; required for virulence, hyphal growth, cell wall/cytoskeleton organization, not for endocytosis; mutation confers hypersensitivity to cytochalasin D; regulated by Gcn2 and Gcn4; Spider biofilm repressed
C1_14480W_A	orf19.7266		CAL0000177274	-1.22944	0.000521084		Ortholog of Candida albicans WO-1 : CAWG_00007
C4_04670C_A	orf19.3813		CAL0000192831	-1.22907	0.0116009		Ortholog of C. dubliniensis CD36 : Cd36_44340, C. parapsilosis CDC317 : CPAR2_302240, Candida tenuis NRRL Y-1498 : CANTEDRAFT_105331 and Debaryomyces hansenii CBS767 : DEHA2E03454g
C6_02060W_A	orf19.3505		CAL0000181051	-1.22737	0.0149311		Ortholog(s) have role in TOR signaling, actin cytoskeleton organization, actin filament bundle assembly, eisosome assembly, endosomal transport and establishment or maintenance of actin cytoskeleton polarity, more
CR_10230W_A	orf19.7598		CAL0000190603	-1.22736	1.71991e-05		Ortholog(s) have histone acetyltransferase activity, role in histone acetylation, replication-born double-strand break repair via sister chromatid exchange and Ada2/Gcn5/Ada3 transcription activator complex localization
CR_10500C_A	orf19.7627		CAL0000175098	-1.22671	0.003331		Ortholog of S. cerevisiae : YNL320W, C. glabrata CBS138 : CAGL0M04125g, C. dubliniensis CD36 : Cd36_35340, C. parapsilosis CDC317 : CPAR2_200350 and C. auris B8441 : B9J08_001244
C2_08240W_A	orf19.2219	ORF298	CAL0000191508	-1.22643	0.00280702		Predicted ORF in retrotransposon Tca3; similar to Gag-Pol; a-specific transcript, alpha-factor induced; rat catheter biofilm repressed; mRNA binds She3
C5_03090W_A	orf19.4339	VPS4	CAL0000180282	-1.22607	1.60347e-05		AAA-ATPase involved in transport from MVB to the vacuole and ESCRT-III complex disassembly; mutation decreases SAP secretion and virulence in murine intravenous infection; regulated by Gcn2p, Gcn4p; required for normal Rim8p processing
C2_07460W_A	orf19.1885	TAF4	CAL0000193600	-1.22588	1.75237e-05		Putative TFIID subunit; mutation confers hypersensitivity to toxic ergosterol analog
CR_06090W_A	orf19.3862		CAL0000178240	-1.22448	7.32763e-05		Putative intracellular transport protein; heterozygous null mutant displays sensitivity to rapamycin; expression upregulated during growth in the mouse cecum
C2_03590C_A	orf19.861		CAL0000180689	-1.22381	0.00429534		Predicted bZip transcription factor; possibly an essential gene, disruptants not obtained by UAU1 method
CR_09530C_A	orf19.6608		CAL0000192230	-1.22317	0.00344365		Predicted DDE superfamily endonuclease domain; repression correlates with clinical development of fluconazole resistance; Spider biofilm induced
C4_00840W_A	orf19.4711		CAL0000182766	-1.22265	0.000388978		Ortholog of C. dubliniensis CD36 : Cd36_40890, C. parapsilosis CDC317 : CPAR2_401100, C. auris B8441 : B9J08_001954 and Candida tenuis NRRL Y-1498 : CANTEDRAFT_119698
C7_04020C_A	orf19.7178	PRE5	CAL0000174387	-1.22194	0.000240491		Alpha6 subunit of the 20S proteasome; regulated by Gcn4; induced in response to amino acid starvation (3-AT); Spider biofilm repressed
C1_03510C_A	orf19.3053		CAL0000194216	-1.22187	0.00643571		Protein of unknown function; present in exponential and stationary phase yeast; identified in extracts from biofilm and planktonic cells; flow model biofilm induced gene; GlcNAc-induced protein
C1_13790C_A	orf19.5016		CAL0000188080	-1.22178	0.00877803		Ortholog(s) have role in [4Fe-4S] cluster assembly, protein maturation by [4Fe-4S] cluster transfer and mitochondrial matrix localization
C1_14030W_A	orf19.7210		CAL0000191113	-1.22154	0.00286362		Protein of unknown function; Spider biofilm induced
C6_04590C_A	orf19.2156	NAG1	CAL0000199480	-1.22146	0.0101883		Glucosamine-6-phosphate deaminase; required for normal hyphal growth and mouse virulence; converts glucosamine 6-P to fructose 6-P; reversible reaction in vitro; gene and protein is GlcNAc-induced; Spider biofilm induced
CR_00910W_A	orf19.3264.1		CAL0000178792	-1.22144	0.00553534		Protein of unknown function; Spider biofilm repressed
C6_02160W_A	orf19.3456		CAL0000180548	-1.22104	0.00573586		Protein with a predicted serine/threonine kinase and tyrosine kinase domain; possibly an essential gene, disruptants not obtained by UAU1 method
C3_06710W_A	orf19.6832		CAL0000187243	-1.22102	0.0126049		Protein of unknown function; regulated by Sef1p-, Sfu1p-, and Hap43p
CR_09200C_A	orf19.7317		CAL0000188958	-1.22089	0.0131034		Zinc-finger transcription factor; similar to S. cerevisiae Uga3 which regulates gamma-aminobutyrate metabolism gene expression; required for yeast cell adherence to silicone substrate; rat catheter biofilm induced
C5_03610W_A	orf19.6673	HEX1	CAL0000184371	-1.22053	0.00371191		Beta-N-acetylhexosaminidase/chitobiase, highly glycosylated enzyme that is secreted to the periplasm and culture medium; required for full virulence; may have role in carbon or nitrogen scavenging; possibly an essential gene (UAU1 method)
C2_06150C_A	orf19.4102	RPN10	CAL0000186311	-1.22038	6.6509e-07		Putative 19S regulatory particle of the 26S proteasome; macrophage/pseudohyphal-repressed; regulated by Gcn2 and Gcn4; Spider biofilm repressed
C4_02940W_A	orf19.2699	ABP1	CAL0000190151	-1.22002	0.000538823		Ortholog of S. cerevisiae Abp1; actin-binding protein of the cortical actin cytoskeleton; caspofungin induced; protein only detected in stationary phase yeast-form cultures; Spider biofilm repressed
C2_08490W_A	orf19.3629	DSE1	CAL0000181989	-1.21926	0.013558		Essential cell wall protein involved in cell wall integrity and rigidity; periodic mRNA expression peaks at M/G1 phase; Ace2p-induced; required for virulence in a mouse model of infection
C1_14250C_A	orf19.7235		CAL0000196890	-1.21919	0.00303119		Putative protein of unknown function; mutation confers hypersensitivity to amphotericin B
C4_00050W_A	orf19.371		CAL0000177643	-1.21902	0.000253207		Ortholog of C. dubliniensis CD36 : Cd36_40110, C. parapsilosis CDC317 : CPAR2_402300, C. auris B8441 : B9J08_003539 and Candida tenuis NRRL Y-1498 : CANTEDRAFT_94507
C1_04910C_A	orf19.752		CAL0000195447	-1.21843	0.000134875		Has domain(s) with predicted methyltransferase activity and role in metabolic process
C3_06600C_A	orf19.7449		CAL0000200048	-1.21833	0.00377033		Ortholog(s) have role in mitochondrial genome maintenance, plasmid maintenance
C5_05360C_A	orf19.4031		CAL0000189307	-1.21832	0.0111701		Ortholog(s) have steryl-beta-glucosidase activity, role in ergosteryl 3-beta-D-glucoside catabolic process and cytosol localization
C1_01340C_A	orf19.3323		CAL0000180657	-1.21826	0.00391708		Ortholog of C. dubliniensis CD36 : Cd36_01240, C. parapsilosis CDC317 : CPAR2_109140, C. auris B8441 : B9J08_002021 and Candida tenuis NRRL Y-1498 : CANTEDRAFT_114227
C2_03620W_A	orf19.856	IFK2	CAL0000179616	-1.21813	0.00537835		Putative thiol-specific monooxygenase; mutant is viable; flow model biofilm induced
C5_02830W_A	orf19.4307		CAL0000190743	-1.21759	0.00217073		Ortholog(s) have role in ESCRT III complex assembly, late endosome to vacuole transport, late endosome to vacuole transport via multivesicular body sorting pathway, protein targeting to vacuole and cytoplasm, late endosome localization
C1_00340W_A	orf19.6074	HBR1	CAL0000197369	-1.2173	0.00889025		Essential protein involved in regulation of MTL gene expression; hemoglobin-regulated inhibitor of white-opaque switching, may affect survival in host; activator of MTLalpha1 and MTLalpha2; transcript activated by hemoglobin
C1_00320W_A	orf19.6076		CAL0000193936	-1.21687	0.000483451		Ortholog(s) have cargo adaptor activity, role in intracellular protein transport, retrograde transport, endosome to Golgi and endosome, retromer complex, retromer, cargo-selective complex localization
C6_01420C_A	orf19.3442		CAL0000196564	-1.21676	0.0140124		Putative oxidoreductase; Hap43-repressed gene
C2_09680W_A	orf19.1386		CAL0000191075	-1.21648	0.00703681		Ortholog(s) have SNAP receptor activity and role in endoplasmic reticulum to Golgi vesicle-mediated transport, retrograde vesicle-mediated transport, Golgi to endoplasmic reticulum, vesicle fusion
C1_10040W_A	orf19.4871	ERO1	CAL0000201231	-1.2164	0.000499521		Ortholog of S. cerevisiae Ero1; role in formation of disulfide bonds in the endoplasmic reticulum; fluconazole-induced; induced by Mnl1 under weak acid stress; Spider biofilm induced
C2_01560W_A	orf19.1464	BMT5	CAL0000182482	-1.21563	0.000712502		Putative beta-mannosyltransferase involved in beta-1,2-mannosylation of phospholipomannan; 9-member family includes Bmt1, Bmt2, Bmt3, and Bmtp with roles in mannosylation of cell wall phosphopeptidomannan; Spider biofilm induced
C7_02180C_A	orf19.6496	TRS33	CAL0000186589	-1.21535	0.00114426		Putative TRAPP complex subunit; constitutive expression independent of MTL or white-opaque status
C4_05380C_A	orf19.1795.1		CAL0000187816	-1.21531	0.0137359		Ortholog(s) have role in protein targeting to ER, signal peptide processing and signal peptidase complex localization
CR_10360C_A	orf19.7612	CTM1	CAL0000189202	-1.21502	0.00103745		Putative cytochrome c lysine methyltransferase; regulated by Gcn2 and Gcn4; transcript induced by Mnl1 under weak acid stress; early-stage flow model biofilm induced
C7_04270C_A	orf19.7141	UFE1	CAL0000187209	-1.21452	0.0051197		Protein interacting with Sec20p, possibly involved in retrograde transport between the Golgi and the endoplasmic reticulum; functional homolog of S. cerevisiae Ufe1p, which is an ER t-SNARE that mediates the retrograde traffic
CR_01210C_A	orf19.3233	HSE1	CAL0000197264	-1.21385	0.00452415		ESCRT-0 complex subunit; SH3-domain-containing protein
C5_04430C_A	orf19.3930	YUH2	CAL0000184421	-1.21376	0.000261413		Putative ubiquitin C-terminal hydrolase; sumoylation target
C3_04360W_A	orf19.5880		CAL0000193105	-1.21354	0.00317117		Putative voltage-gated chloride channel; predicted role in copper ion and iron ion homeostasis; flow model biofilm induced
C1_00530C_A	orf19.6055		CAL0000174026	-1.21344	0.00853758		Ortholog of C. dubliniensis CD36 : Cd36_00460, C. parapsilosis CDC317 : CPAR2_800010, Candida tenuis NRRL Y-1498 : CANTEDRAFT_125085 and Debaryomyces hansenii CBS767 : DEHA2D09086g
CR_01720W_A	orf19.2565		CAL0000196366	-1.2129	0.00712959		Predicted intermediate filament protein; required for nuclear and mitochondrial transmission to daughter buds in S. cerevisiae; Spider biofilm induced
CR_04040C_A	orf19.487	SPT14	CAL0000182058	-1.21219	0.00173758		Putative DNA-binding transcription factor; predicted role in regulation of biogenesis of the cell wall; upregulated in biofilm; protein newly produced during adaptation to the serum
C4_03280W_A	orf19.2665	MSN5	CAL0000176346	-1.21147	0.0026634		Predicted karyopherin involved in nuclear import and export of proteins; flow model biofilm induced; Spider biofilm induced
C4_05670W_A	orf19.1252	YME1	CAL0000179642	-1.211	0.000526445		Ortholog(s) have ATP-dependent peptidase activity
C5_05020C_A	orf19.3994		CAL0000190950	-1.21089	0.000706654		Dolichyl-diphosphooligosaccharide-protein glycotransferase; predicted role in protein N-linked glycosylation, protein O-linked mannosylation; Spider biofilm repressed
C1_00080C_A	orf19.6102		CAL0000191329	-1.21063	2.75559e-05		Protein involved in regulation of carbonic anhydrases; controls CO2 sensing; bZIP domain-containing transcription factor of the ATF/CREB family; null mutant displays slow growth, abnormal colony morphology and invasive growth
C1_00610W_A	orf19.6045		CAL0000188438	-1.21056	0.000137336		Phosphatidylserine decarboxylase; involved in phosphatidylethanolamine synthesis; Spider biofilm repressed
C6_03370W_A	orf19.5626		CAL0000200989	-1.21023	1.74845e-06		Protein of unknown function; Plc1-regulated; induced by Mnl1 under weak acid stress; flow model biofilm induced
C4_01920W_A	orf19.4600.1		CAL0000175946	-1.20968	0.00339787		Dolichol-phosphate mannose synthase subunit, essential for enzyme activity; flow model biofilm repressed
C1_10860C_A	orf19.2331	ADA2	CAL0000192402	-1.20953	0.00878809		Zinc finger and homeodomain transcriptional coactivator; role in cell wall integrity and in sensitivity to caspofungin; required for the normal transcriptional response to caspofungin; required for yeast cell adherence to silicone substrate
C2_09730C_A	orf19.1377	IPK2	CAL0000178674	-1.20952	0.00618897		Putative inositol polyphosphate multikinase; involved in regulation of calcium homeostasis, secretion and hyphal growth
C1_14460W_A	orf19.7264		CAL0000177137	-1.20838	0.00178831		Metalloprotease subunit of the 19S regulatory particle of the 26S proteasome lid; couples the deubiquitination and degradation of proteasome substrates; role in fission of mitochondria and peroxisome; Spider biofilm repressed
C2_08110W_A	orf19.2174	RAD57	CAL0000194828	-1.20836	0.0134149		Putative DNA recombination and repair protein; induced by interaction with macrophage; transcript is regulated by Nrg1, Mig1, and Tup1; essential protein; S. cerevisiae ortholog is essential
C3_00940W_A	orf19.2498		CAL0000197306	-1.20782	0.000181372		Predicted ubiquitin-protein ligase; Hap43-repressed gene; oxidative stress-induced via Cap1; flow model biofilm induced
C5_00430W_A	orf19.946	MET14	CAL0000184105	-1.20697	0.00383705		Putative adenylylsulfate kinase; predicted role in sulfur metabolism; possibly adherence-induced; protein present in exponential and stationary growth phase yeast; F-12/CO2 biofilm induced
C6_03290W_A	orf19.5617		CAL0000188824	-1.20687	0.00607736		Ortholog(s) have methylated histone binding, transcription factor binding activity
C7_02450W_A	orf19.6464		CAL0000193449	-1.20628	0.00202488		Protein of unknown function; induced upon adherence to polystyrene; oxidative stress-induced via Cap1
CR_00690C_A	orf19.3286		CAL0000200391	-1.20411	0.0144206		Ortholog(s) have alpha-1,4-glucosidase activity, role in N-glycan processing, polysaccharide biosynthetic process and endoplasmic reticulum lumen, glucosidase II complex localization
C2_04850C_A	orf19.4127		CAL0000185771	-1.20404	0.000117588		Ortholog(s) have actin filament binding activity, role in actin cortical patch localization, actin cytoskeleton organization, actin filament bundle assembly, endocytosis and actin cortical patch localization
C1_11150W_A	orf19.2301		CAL0000199691	-1.20391	0.00313793		Ortholog(s) have role in proteasome regulatory particle assembly and cytoplasm, cytosol, nucleus localization
CR_08040W_A	orf19.592		CAL0000200346	-1.20366	0.0018537		Ortholog of S. cerevisiae YNL092W and S. pombe SPBC1778.07; a putative N2227-like methyltransferase; Hap43-repressed gene
C2_10630W_A	orf19.5342		CAL0000192929	-1.20323	0.00656724		Ortholog(s) have cytosol, extracellular region localization
C4_06740C_A	orf19.3135		CAL0000177382	-1.20274	0.000182909		Ortholog(s) have protein-containing complex binding, protein-macromolecule adaptor activity
C6_00210W_A	orf19.1180		CAL0000178822	-1.20269	0.0130091		Putative 2-aminoadipate transaminase; rat catheter and Spider biofilm repressed
C1_13910C_A	orf19.5029	MODF	CAL0000176838	-1.20266	0.00859032		Has domain(s) with predicted ATP binding, ATPase, nucleoside-triphosphatase activity
C4_06020C_A	orf19.4412		CAL0000195725	-1.20257	0.00529698		Ortholog(s) have DNA-directed DNA polymerase activity, deoxycytidyl transferase activity and role in cellular response to DNA damage stimulus, error-free translesion synthesis, error-prone translesion synthesis
CR_07770C_A	orf19.3705	PTC6	CAL0000190127	-1.20197	0.00465122		Mitochondrial protein phosphatase of the Type 2C-related family (serine/threonine-specific), functional homolog of S. cerevisiae Ptc6p; mutant shows virulence defect
C6_01030W_A	orf19.105	HAL22	CAL0000200084	-1.20182	0.00159378		Putative phosphoadenosine-5'-phosphate or 3'-phosphoadenosine 5'-phosphosulfate phosphatase; possible role in sulfur recycling; Hap43-repressed; F-12/CO2 biofilm induced
C1_04680W_A	orf19.778	PIL1	CAL0000179346	-1.20145	0.000273811		Eisosome component; predicted role in endocytosis; echinocandin-binding protein; localizes to cell surface of hyphae, but not yeast-form cells; Hap43, YNB biofilm induced; rat catheter biofilm repressed
C1_03520W_A	orf19.3054	RPN3	CAL0000191942	-1.20139	3.10247e-05		Putative non-ATPase regulatory subunit of the 26S proteasome lid; amphotericin B repressed; oxidative stress-induced via Cap1p
C3_04130W_A	orf19.5857		CAL0000174920	-1.20092	0.00153793		Ortholog of C. dubliniensis CD36 : Cd36_84070, C. parapsilosis CDC317 : CPAR2_102720, Candida tenuis NRRL Y-1498 : CANTEDRAFT_98617 and Debaryomyces hansenii CBS767 : DEHA2D07392g
C1_10770W_A	orf19.2342	SFT2	CAL0000197615	-1.20029	0.00961347		Putative membrane protein; transcript regulated by Mig1; Spider biofilm induced
C1_07840W_A	orf19.5054		CAL0000188735	-1.20023	0.00347925		Putative quinolinate phosphoribosyl transferase, involved in NAD biosynthesis; Hap43p-repressed gene
CR_04590C_A	orf19.550	PDX3	CAL0000195497	-1.19993	0.00296106		Pyridoxamine-phosphate oxidase; transcript regulated by yeast-hypha switch and by Nrg1, Mig1, Tup1; Hap43, caspofungin repressed; present in exponential and stationary phase yeast cultures
C7_03260C_A	orf19.5129		CAL0000198382	-1.19964	0.0129414		Ortholog of C. dubliniensis CD36 : Cd36_72910, C. parapsilosis CDC317 : CPAR2_704100, C. auris B8441 : B9J08_002713 and Candida tenuis NRRL Y-1498 : CANTEDRAFT_113193
C4_00710W_A	orf19.4171		CAL0000175463	-1.19963	0.00137614		Has domain(s) with predicted ATP binding activity
C2_01520W_A	orf19.1459	PPE1	CAL0000196033	-1.19956	0.00325101		Protein similar to S. cerevisiae Ppe1p; shows genetic interaction with some genes involved in diploid filamentous growth and haploid invasive growth in S. cerevisiae
CR_00360C_A	orf19.7498	LEU1	CAL0000187273	-1.19953	0.00953996		3-isopropylmalate dehydratase; antigenic in humans; repressed in hyphae; alkaline repressed; upregulated by human whole blood or PMNs; regulated by Sef1, Sfu1, and Hap43; rat catheter biofilm induced, Spider biofilm repressed
C6_02030C_A	orf19.3508		CAL0000185966	-1.19923	0.00964023		Putative protein of unknown function; stationary phase enriched protein
C5_00220W_A	orf19.974	ROT2	CAL0000191464	-1.19865	0.00032453		Alpha-glucosidase II, catalytic subunit, required for N-linked protein glycosylation and normal cell wall synthesis; alkaline downregulated
C6_00300C_A	orf19.1190		CAL0000189983	-1.19841	0.0100652		Predicted subunit a of vacuolar proton-translocating ATPase V0 domain, Golgi isoform
C1_01190C_A	orf19.3307		CAL0000179574	-1.19819	0.00201317		Flavin-containing monooxygenase; catalyzes oxidation of biological thiols to maintain the ER redox buffer ratio for correct folding of disulfide-bonded proteins; Spider biofilm repressed
CR_05670C_A	orf19.6645	HMO1	CAL0000192851	-1.19807	0.00640242		HMG-box transcription factor; binds upstream of hexose and ergosterol metabolism and cell cycle genes; acts as repressor of START; activates pseudohyphal growth when expressed in S. cerevisiae; repressed in hyphae
C6_02780C_A	orf19.5551	MIF2	CAL0000174202	-1.198	5.66666e-05		Centromere-associated protein; similar to CENP-C proteins; Cse4p and Mif2p colocalize at C. albicans centromeres
C2_03060W_A	orf19.5793	PR26	CAL0000190759	-1.19737	7.51914e-06		Protein with similarity to proteasomal 26S regulatory subunit of S. cerevisiae, H. sapiens, Methanobacterium thermoautotrophicum (Archaebacterium)
C4_06650W_A	orf19.2867		CAL0000176726	-1.19732	0.00108651		Ortholog(s) have cargo adaptor activity, phosphatidylinositol-3-phosphate binding activity
C4_04090C_A	orf19.5300		CAL0000187566	-1.19677	0.00070729		Calnexin; integral membrane ER chaperone involved in folding and quality control of glycoproteins; caspofungin induced
C3_01400W_A	orf19.1711	END3	CAL0000174035	-1.19669	0.00238554		Regulated by Gcn4p; induced in response to amino acid starvation (3-aminotriazole treatment)
C6_00250W_A	orf19.1183		CAL0000196053	-1.19655	0.00134863		Ortholog of S. cerevisiae : YNL115C, C. glabrata CBS138 : CAGL0L03938g, C. dubliniensis CD36 : Cd36_60200, C. parapsilosis CDC317 : CPAR2_603320 and C. auris B8441 : B9J08_002166
C3_07630C_A	orf19.6726		CAL0000194173	-1.19632	0.00186017		Ortholog(s) have DNA binding, DNA secondary structure binding activity
C4_01950W_A	orf19.4597		CAL0000197252	-1.19588	0.00361456		Putative F-actin-capping protein subunit beta; possibly an essential gene, disruptants not obtained by UAU1 method
CR_01770C_A	orf19.2574		CAL0000197802	-1.19584	0.00156243		Ortholog(s) have AP-1 adaptor complex binding activity, role in clathrin-coated vesicle cargo loading and extrinsic component of membrane localization
CR_06750C_A	orf19.709	PUP2	CAL0000186757	-1.19561	0.00286297		Alpha5 subunit of the 20S proteasome; macrophage/pseudohyphal-repressed; regulated by Gcn2p and Gcn4p; protein present in exponential and stationary growth phase yeast cultures
C2_09460C_A	orf19.1604		CAL0000183461	-1.19535	0.00429611		Zinc cluster DNA-binding transcription factor; positive regulator of filamentous growth; Spider biofilm induced
CR_01090W_A	orf19.3245		CAL0000183189	-1.19347	0.00407796		Ortholog of C. dubliniensis CD36 : Cd36_26090, C. parapsilosis CDC317 : CPAR2_801510, C. auris B8441 : B9J08_002641 and Candida tenuis NRRL Y-1498 : CANTEDRAFT_137093
C1_12100C_A	orf19.5255	PXA2	CAL0000196592	-1.19325	0.0105875		Putative peroxisomal, half-size adrenoleukodystrophy protein (ALD or ALDp) subfamily ABC transporter; Gcn4p-regulated
C3_07270C_A	orf19.6771	UBI4	CAL0000186339	-1.19297	0.0119424		Ubiquitin precursor (polyubiquitin) contains 3 tandem repeats of the ubiquitin peptide that are processed to individual units; transcript induced by stress; mRNA in yeast and mycelia at similar abundance; Spider biofilm induced
C3_03720W_A	orf19.6947	GTT11	CAL0000194770	-1.19282	0.00242865		Glutathione S-transferase, localized to ER; induced in exponentially growing cells, under oxidative stress; induced by nitric oxide; Spider biofilm induced
C1_08360C_A	orf19.5117	OLE1	CAL0000197289	-1.19254	0.00218173		Fatty acid desaturase, essential protein involved in oleic acid synthesis; required for aerobic hyphal growth and chlamydospore formation; subject to hypoxic regulation; fluconazole-induced; caspofungin repressed; Hap43p-induced
C3_03880C_A	orf19.6927	PEP8	CAL0000199432	-1.19212	0.000521782		Protein similar to S. cerevisiae Pep8p, which is involved in retrograde transport; transposon mutation affects filamentous growth
C5_02450W_A	orf19.4253		CAL0000195638	-1.19162	0.00508675		Ortholog(s) have role in negative regulation of gluconeogenesis, proteasome-mediated ubiquitin-dependent protein catabolic process, regulation of nitrogen utilization and GID complex localization
C6_01820C_A	orf19.3402	FPG1	CAL0000181241	-1.19152	0.00360533		Formamidopyrimidine DNA glycosylase, involved in repair of gamma-irradiated DNA; Hap43p-repressed gene
C4_06690C_A	orf19.3140.1		CAL0000191763	-1.19132	0.00625374		Ortholog(s) have role in cellular response to DNA damage stimulus, proteasome assembly, ubiquitin-dependent protein catabolic process and cytoplasm, nucleus localization
C1_00440W_A	orf19.6063	UBP6	CAL0000193223	-1.19112	1.02121e-05		Putative ubiquitin-specific protease of the 26S proteasome; oxidative stress-induced via Cap1p
C2_07480W_A	orf19.1881		CAL0000197966	-1.19076	0.00592512		Lysophospholipid acyltransferase, involved in phospholipid remodeling; role in glycerophospholipid biosynthesis; rat catheter biofilm repressed
CR_06620W_A	orf19.697		CAL0000193554	-1.18957	0.0113386		Ortholog of S. cerevisiae : YSC83, C. glabrata CBS138 : CAGL0A02134g, C. dubliniensis CD36 : Cd36_32160, C. parapsilosis CDC317 : CPAR2_203070 and C. auris B8441 : B9J08_004564
C2_06820C_A	orf19.2233	PRE2	CAL0000200516	-1.18933	0.00215978		Putative proteasome beta-5 subunit; macrophage-induced protein
C2_10750C_A	orf19.5357	AKL1	CAL0000175811	-1.18896	0.000672693		Putative serine/threonine protein kinase; induced during the mating process
C2_08310W_A	orf19.1352		CAL0000200177	-1.18824	0.00647327		Mitochondrial inner membrane protein; predicted role in protein import; Hap43-repressed gene; flow model biofilm induced; Spider biofilm repressed
C3_06920W_A	orf19.6809		CAL0000189973	-1.18766	0.00650086		Putative phosphomutase-like protein; protein present in exponential and stationary growth phase yeast; Hap43-repressed; Spider biofilm repressed
C3_03410C_A	orf19.338		CAL0000188430	-1.18752	0.00367982		Putative glycoside hydrolase; stationary phase enriched protein; Hog1p-downregulated; shows colony morphology-related gene regulation by Ssn6p
C5_02390C_A	orf19.4247		CAL0000195135	-1.18693	0.00839664		Protein of unknown function; rat catheter and Spider biofilm repressed
C4_01980C_A	orf19.4594		CAL0000187026	-1.1868	0.00191117		Clathrin light chain; subunit of the major coat protein involved in intracellular protein transport and endocytosis; rat cathetr and Spider biofilm repressed
C2_02410W_A	orf19.1564		CAL0000184176	-1.18612	0.00533587		Plasma membrane-localized protein of unknown function
CR_00750C_A	orf19.3281		CAL0000196618	-1.18507	0.00885201		Ortholog(s) have histone H3-methyl-lysine-36 demethylase activity, methylated histone binding activity and role in histone demethylation, positive regulation of transcription elongation from RNA polymerase II promoter
C3_03510C_A	orf19.349		CAL0000196811	-1.185	0.0070317		Ortholog(s) have role in aerobic respiration, mRNA metabolic process
C3_00770C_A	orf19.5378	SCL1	CAL0000198208	-1.18393	4.20028e-05		Proteasome subunit YC7alpha; protein present in exponential and stationary growth phase yeast cultures; flow model and Spider biofilm repressed
C4_01830C_A	orf19.4610		CAL0000183482	-1.18374	0.00509923		Predicted metallocarboxypeptidase; role in proteolysis; rat catheter biofilm repressed
CR_07530C_A	orf19.2623	ECM22	CAL0000185536	-1.18325	0.00865461		Zn(II)2Cys6 transcription factor; rat catheter and Spider biofilm induced
C2_03910C_A	orf19.834		CAL0000199621	-1.18247	0.00324761		Ortholog(s) have carbohydrate binding, mannosyl-oligosaccharide 1,2-alpha-mannosidase activity
C3_01210C_A	orf19.1730		CAL0000201898	-1.18225	0.000826627		HMG-box protein; Spider biofilm repressed
C6_00970C_A	orf19.99	HAL21	CAL0000189152	-1.18216	0.00288452		Putative phosphoadenosine-5'-phosphate or 3'-phosphoadenosine 5'-phosphosulfate phosphatase; possible role in sulfur recycling; ortholog of S. cerevisiae Met22; predicted Kex2 substrate; F-12/CO2 biofilm induced
C1_12120W_A	orf19.5253		CAL0000181204	-1.18212	0.0148269		Has domain(s) with predicted ATP binding, protein kinase activity, protein tyrosine kinase activity and role in protein phosphorylation
C5_03590W_A	orf19.6671	LAP4	CAL0000177511	-1.18123	0.00414257		Protein similar to aminopeptidase I; mutation confers hypersensitivity to amphotericin B; transcript regulated in macrophage response; flow model biofilm induced
C6_00310W_A	orf19.1191		CAL0000187118	-1.18092	0.00120561		Ortholog(s) have ubiquitin-protein transferase activity and role in negative regulation of protein autoubiquitination, retrograde protein transport, ER to cytosol, ubiquitin-dependent ERAD pathway
C1_01210W_A	orf19.3309		CAL0000188832	-1.17997	0.0032349		Ortholog of Candida tropicalis NEW ASSEMBLY : CTRG1_04422, Candida tropicalis MYA-3404 : CTRG_04422 and Candida albicans WO-1 : CAWG_01254
C2_10670W_A	orf19.5345		CAL0000190403	-1.17889	0.00523561		Putative ubiquitin-like polyubiquitin-binding protein; induced by nitric oxide independent of Yhb1; Spider biofilm repressed
C2_04240C_A	orf19.796	HYM1	CAL0000174685	-1.17887	0.00895604		Protein of RAM cell wall integrity signaling network; involved in regulation of Ace2 activity and cellular morphogenesis; role in cell separation, azole sensitivity; required for hyphal growth
CR_01610C_A	orf19.2549		CAL0000179235	-1.17879	7.36839e-05		Regulator of the type 1 protein phosphatase Glc7p activity, involved in control of morphogenesis, progression through the cell cycle and response to DNA damage
C7_00790W_A	orf19.7038		CAL0000175009	-1.17878	0.00555318		Ortholog(s) have phosphatidylinositol-3-phosphate binding activity, role in plasma membrane tubulation, protein targeting to vacuole, retrograde transport, endosome to Golgi and cytoplasm, endosome, nucleus localization
C3_05560W_A	orf19.6991	PRE3	CAL0000200252	-1.17798	0.00218514		Putative beta-1 proteasome subunit; macrophage-induced protein; regulated by Gcn2p and Gcn4p; GlcNAc-induced protein
C2_00500W_A	orf19.2077		CAL0000199823	-1.17753	0.0121303		Putative Zn(II)2Cys6 transcription factor; hypersensitive to toxic ergosterol analog ECC69 and/or ECC1384
C2_10260C_A	orf19.1754		CAL0000178532	-1.17729	0.00372546		Putative calmodulin-dependent protein kinase; involved in cell wall integrity and oxidative stress response
C5_05380W_A	orf19.4032	RPN5	CAL0000201152	-1.17655	9.9546e-05		Putative COP9 signalosome component; macrophage/pseudohyphal-repressed
C6_04410C_A	orf19.2124		CAL0000181878	-1.17649	0.0116135		Predicted alcohol dehydrogenase; Spider biofilm induced
CR_05560W_A	orf19.5846		CAL0000192947	-1.17644	0.00330817		Putative TFIIH and nucleotide excision repair factor 3 complex subunit; possibly an essential gene, disruptants not obtained by UAU1 method
C2_00330C_A	orf19.2099		CAL0000197832	-1.17608	0.0083788		Component of the HIR complex, a nucleosome assembly factor involved in chromatin formation; involved in regulation of white-opaque switching frequency
C6_04040C_A	orf19.1220	RVS167	CAL0000200028	-1.17563	4.04035e-05		SH3-domain- and BAR domain-containing protein involved in endocytosis; null mutant exhibits defects in hyphal growth, virulence, cell wall integrity, and actin patch localization; cosediments with phosphorylated Myo5p
C1_07440W_A	orf19.4423		CAL0000196864	-1.17552	0.00647191		Putative glucosyltransferase; localized to the mitochondrial membrane
C3_07000W_A	orf19.6801	RPD31	CAL0000185568	-1.17525	0.000227233		Putative histone deacetylase; involved in regulation of white-opaque switch; Spider biofilm repressed
CR_08290W_A	orf19.6393		CAL0000185294	-1.17463	0.000904123		Putative Arf3p GTPase activating protein; Hap43p-repressed gene; possibly an essential gene, disruptants not obtained by UAU1 method
C3_00290W_A	orf19.5440	RPT2	CAL0000181835	-1.17461	9.49316e-05		Putative ATPase of the 19S regulatory particle of the 26S proteasome; oxidative stress-induced via Cap1; Spider biofilm repressed
C2_08930W_A	orf19.213		CAL0000184969	-1.17383	0.00201377		Subunit of the 19S regulatory particle lid of the proteasome
C1_05240C_A	orf19.441	RPT1	CAL0000180078	-1.17373	6.39777e-05		Putative 26S proteasome regulatory subunit 7; Hap43p-repressed gene; regulated by Gcn2p and Gcn4p; overlaps orf19.442
C1_00670C_A	orf19.6038		CAL0000195594	-1.17367	0.0139084		Predicted Zn(II)2Cys6 transcription factor; has similarity to S. cerevisiae Uga3, a transcription factor involved in the regulation of gamma-aminobutyrate metabolism genes; rat catheter biofilm induced
CR_08350W_A	orf19.6403		CAL0000176393	-1.17264	0.000317278		Ortholog(s) have adenyl-nucleotide exchange factor activity and role in SRP-dependent cotranslational protein targeting to membrane, translocation
C1_13350W_A	orf19.4961	STP2	CAL0000195044	-1.17195	0.00537325		Amino-acid-regulated transcription factor; activates transcription of amino acid permease genes; activated by amino-acid-induced proteolytic processing (Ssy1, Csh3 dependent); required for alkalinization of medium; Spider biofilm induced
C2_07400C_A	orf19.1891	2010-04-01	CAL0000197684	-1.17142	0.0109548		Vacuolar aspartic proteinase; transcript equivalent in yeast-form and mycelial cells but is elevated at lower growth temperatures; upregulated iby human neutrophils; protein enriched in stationary phase; Spider biofilm induced
CR_05030W_A	orf19.649		CAL0000182238	-1.1711	0.00915686		Ortholog of C. dubliniensis CD36 : Cd36_30530, C. parapsilosis CDC317 : CPAR2_203340, C. auris B8441 : B9J08_000376 and Candida tenuis NRRL Y-1498 : CANTEDRAFT_117008
C3_02680C_A	orf19.260	SLD1	CAL0000198953	-1.17103	0.0145346		Sphingolipid delta-8 desaturase; catalyzes desaturation at C8 in the long-chain base moiety of ceramides in glucosylceramide synthesis, important for virulence; ketoconazole and hypoxia induced; Hap43-repressed; Spider biofilm induced
C2_07610C_A	orf19.1864		CAL0000201920	-1.16921	0.000369515		Ortholog(s) have role in proteasome-mediated ubiquitin-dependent protein catabolic process, rescue of stalled ribosome, ribosome-associated ubiquitin-dependent protein catabolic process and RQC complex localization
C1_13580W_A	orf19.4993	SEC18	CAL0000188106	-1.16907	0.000495282		Functional homolog of S. cerevisiae Sec18p, which acts in protein transport; conserved ATP binding site; not glycosylated
C3_02080W_A	orf19.1638		CAL0000185218	-1.16899	0.0077784		Has domain(s) with predicted zinc ion binding activity, role in endoplasmic reticulum to Golgi vesicle-mediated transport, intracellular protein transport and COPII vesicle coat localization
C3_07770C_A	orf19.6170		CAL0000193268	-1.16881	0.00776192		Ortholog(s) have microtubule binding, microtubule plus-end binding activity
CR_07450C_A	orf19.6121	MNL1	CAL0000183599	-1.16835	0.00423207		Transcription factor; induces transcripts of stress response genes via SLE (STRE-like) elements; required for adaptation to weak acid stress; activates a subset of the genes that are repressed by Nrg1
C1_11990W_A	orf19.5267		CAL0000196406	-1.16711	0.000184755		Putative cell wall adhesin-like protein; repressed in core caspofungin response and by alpha pheromone in SpiderM medium; transcript reduced in ace2 mutant; flow model, rat catheter and Spider biofilm repressed
C3_04110C_A	orf19.5855	MBP1	CAL0000186541	-1.16648	0.00265459		Putative component of the MBF transcription complex involved in G1/S cell-cycle progression; non-periodic mRNA expression; predicted, conserved MBF binding sites upstream of G1/S-regulated genes
C1_10420C_A	orf19.4912		CAL0000183537	-1.16638	0.00845959		Ortholog(s) have ubiquitin protein ligase binding activity, role in positive regulation of receptor internalization, protein ubiquitination, ubiquitin-dependent endocytosis and Golgi apparatus, cytosol, plasma membrane localization
CR_08550W_A	orf19.6423		CAL0000186425	-1.16624	0.00681802		Ortholog(s) have fructose-2,6-bisphosphate 2-phosphatase activity and role in glucose metabolic process
C7_00030W_A	orf19.7123		CAL0000187356	-1.16615	0.00204918		Protein of unknown function; Spider biofilm repressed
CR_10450C_A	orf19.7622	SPT3	CAL0000183199	-1.16614	0.0121492		Functional homolog of S. cerevisiae Spt3p; required for virulence in mouse systemic infection; homozygous null mutant is hyperfilamentous
C1_00890W_A	orf19.6016		CAL0000185710	-1.16614	0.0134114		Putative outer mitochondrial membrane GTPase, subunit of the ERMES complex; required for mitochondrial morphology and invasive growth
CR_10670W_A	orf19.7654	CPR6	CAL0000193303	-1.1652	0.0100021		Putative peptidyl-prolyl cis-trans isomerase; macrophage/pseudohyphal-repressed; heavy metal (cadmium) stress-induced; heterozygous null mutant displays sensitivity to virgineone; rat catheter biofilm induced
CR_04550W_A	orf19.544.1	PRE6	CAL0000200321	-1.16451	0.00867344		Putative alpha-4 subunit of the proteasome; reported as macrophage-induced protein and macrophage/pseudohyphal-repressed gene; regulated by Gcn2p and Gcn4p; removed from/reinstated in Assembly 20 (see Locus History)
C2_01120W_A	orf19.2013	KAR2	CAL0000199653	-1.16398	0.00214881		Similar to Hsp70 family chaperones; role in translocation of proteins into the ER; induced in high iron; protein present in exponential and stationary growth phase yeast cultures; flow model and Spider biofilm repressed
C2_05110W_A	orf19.3542	LEM3	CAL0000187500	-1.16389	0.000104185		Putative membrane protein; mutation increases resistance to miltefosine; early-stage flow model biofilm induced
C1_12240C_A	orf19.5239		CAL0000183506	-1.16385	0.0126842		Predicted alanine-tRNA ligase; oxidative stress-induced via Cap1
C2_03030W_A	orf19.5798	LIG4	CAL0000187710	-1.16363	0.00509989		DNA ligase; mRNA detected in yeast-form and pseudohyphal cells, induced upon hyphal induction; suppresses S. cerevisiae ime1-1 mutant IME2 transcription defect; required for wild-type filamentous growth and wild-type pathogenesis
C2_04020C_A	orf19.820	SDS22	CAL0000176734	-1.16254	0.00303392		Putative regulatory subunit of the PP1 phosphatase Glc7p; involved in dephosphorylation of Rad53p in order to deactivate DNA damage checkpoint; macrophage/pseudohyphal-repressed
C1_10930C_A	orf19.2324	UBA4	CAL0000183559	-1.1624	0.00646644		Putative ubiquitin activating protein; Hap43-repressed; induced by prostaglandins; clade-associated gene expression
C2_01550W_A	orf19.1462	SMP2	CAL0000195424	-1.16168	0.00032312		Putative Mg2+-dependent phosphatidate phosphatase; transcript regulated by Nrg1
C2_10290W_A	orf19.1750		CAL0000199454	-1.16162	0.00140931		Protein similar to mammalian SR-like RNA splicing factor; involved in filamentous growth and virulence; gene has intron; Spider biofilm repressed
C2_07590W_A	orf19.1866	VMA10	CAL0000192899	-1.16112	0.00796552		Subunit G of the V1 peripheral membrane domain of the vacuolar H+-ATPase (V-ATPase); involved in vacuolar acidification; rat catheter biofilm repressed
C6_02940C_A	orf19.5572		CAL0000191757	-1.16099	0.00510791		Protein of unknown function; Spider biofilm repressed
C4_02920W_A	orf19.2703		CAL0000198187	-1.16023	0.00404974		Specificity factor required for ubiquitination and sorting of specific cargo proteins at the multivesicular body; ortholog of S. cerevisiae Ear1; transcript regulated by iron; Ssr1-represssed; Spider biofilm induced
CR_06080W_A	orf19.3861	SIS1	CAL0000193586	-1.16019	0.00163571		Putative Type II HSP40 co-chaperone; macrophage/pseudohyphal-repressed; heavy metal (cadmium) stress-induced; heterozygous null mutant displays sensitivity to virgineone; rat catheter biofilm induced
C4_05080C_A	orf19.3769		CAL0000198256	-1.15984	0.0126808		Ortholog(s) have zinc ion transmembrane transporter activity, role in zinc ion transport and endoplasmic reticulum localization
C7_00130W_A	orf19.7110		CAL0000189908	-1.15965	0.0138195		Ortholog(s) have tRNA-specific adenosine-37 deaminase activity and role in tRNA modification
C4_04440W_A	orf19.3843		CAL0000180669	-1.15951	0.00471891		Ortholog(s) have protein transmembrane transporter activity and role in filamentous growth, posttranslational protein targeting to membrane, translocation
CR_05540C_A	orf19.5848		CAL0000191105	-1.159	0.0059072		RING-type zinc finger protein; upregulated during oral infection; mutants have reduced ability to damage oral epithelial cells; Spider and flow model biofilm induced
C4_06730C_A	orf19.3136		CAL0000180673	-1.15848	0.00714812		Ortholog(s) have transcription coactivator activity and role in carbon catabolite regulation of transcription from RNA polymerase II promoter
C2_04140W_A	orf19.807	CHS5	CAL0000186466	-1.158	3.74053e-05		Putative chitin biosynthesis protein; fungal-specific; repressed upon yeast-to-hypha switch; rat catheter biofilm repressed
CR_08630W_A	orf19.6437	CDC23	CAL0000200782	-1.15757	0.00797565		Similar to anaphase-promoting complex component; possibly transcriptionally regulated by Tac1p
C2_08610W_A	orf19.3616	ERG9	CAL0000181444	-1.15748	0.00777047		Putative farnesyl-diphosphate farnesyl transferase (squalene synthase); sterol biosynthesis pathway; likely essential for growth; regulated by fluconazole, lovastatin; amphotericin B, caspofungin repressed; Spider biofilm repressed
C2_03040W_A	orf19.5797	PI-PLC	CAL0000198521	-1.15714	0.00924175		Phosphatidylinositol (PtdIns)-specific phospholipase C (PI-PLC); predicted type 2 membrane protein; role in, and regulated by, filamentation, Nrg1 and Tup1; no mouse systemic virulence role; orf19.5797 and orf19.1586 are almost identical
C2_00970C_A	orf19.2026		CAL0000181088	-1.157	0.01373		Ortholog of S. cerevisiae Ubp13; putative ubiquitin carboxyl-terminal hydrolase; flow model biofilm induced; rat catheter biofilm repressed
CR_04660C_A	orf19.1738	UGP1	CAL0000175518	-1.1569	0.00867772		UTP-glucose-1-phosphaturidyl transferase; localizes to yeast, not hyphal cell surface; Hog1-repressed; stationary phase enriched; induced in oralpharyngeal candidasis; rat catheter biofilm repressed; Bcr1-repressed in RPMI a/a biofilms
CR_09270C_A	orf19.7323	CBP1	CAL0000184027	-1.15689	0.0093315		Corticosteroid binding protein; transcription induced at late log-phase or upon adherence to polystyrene; not induced by corticosterone; contains a possible NAD/FAD binding region; regulated by Nrg1, Tup1; Spider biofilm induced
C6_02730W_A	orf19.5544	SAC6	CAL0000191261	-1.15687	0.000360833		Fimbrin; actin filament bundling protein; involved in hyphal growth, oxidative stress response and virulence; transcript regulated by Nrg1 and Mig1; protein level decreases in stationary phase
C3_03400C_A	orf19.337		CAL0000188283	-1.15671	0.009217		Ortholog(s) have SNAP receptor activity and role in Golgi to vacuole transport, intra-Golgi vesicle-mediated transport, macroautophagy, vacuole fusion, non-autophagic, vesicle fusion
C5_02230W_A	orf19.4230		CAL0000179123	-1.1567	0.00526759		20S proteasome subunit (beta7); protein present in exponential and stationary growth phase yeast cultures
C5_01350W_A	orf19.1933		CAL0000182334	-1.15668	0.0113505		Ortholog(s) have role in ER-dependent peroxisome organization, peroxisome organization and endoplasmic reticulum, peroxisomal membrane, peroxisome localization
C5_00800C_A	orf19.583		CAL0000194280	-1.15463	0.00453299		Indoleamine 2,3-dioxygenase (IDO); rate-limiting enzyme of tryptophan catabolism via kynurenine; enzyme inhibition by 1-methyl-D,L-tryptophan increases hyphal growth; expressed in yeast and hyphae; rat catheter and Spider biofilm induced
C4_04600C_A	orf19.3821		CAL0000178476	-1.15279	0.0126974		Ortholog of C. dubliniensis CD36 : Cd36_44290, C. parapsilosis CDC317 : CPAR2_500740, C. auris B8441 : B9J08_001760 and Candida tenuis NRRL Y-1498 : CANTEDRAFT_137302
C1_14060W_A	orf19.7214		CAL0000194637	-1.15213	0.00265463		Glucan 1,3-beta-glucosidase; regulated by Nrg1, Tup1 and possibly Tac1; induced by NO and during cell wall regeneration; stationary phase enriched; possibly essential (UAU1 method); F-12/CO2 early biofilm induced; flow biofilm repressed
CR_09690C_A	orf19.6594	PLB3	CAL0000188254	-1.15181	0.000137601		GPI-anchored cell surface phospholipase B; possibly secreted; fungal-specific (no mammalian homolog); induced by Tbf1; fluconazole-induced; possible essential gene (UAU1 method); Spider and flow model biofilm induced
CR_10710C_A	orf19.7660	VPS52	CAL0000188207	-1.15083	0.00846103		Protein required for hyphal growth; has similarity to S. cerevisiae Vps52p
C4_00070C_A	orf19.374		CAL0000176444	-1.15062	0.00438676		Ortholog(s) have role in protein transport to vacuole involved in ubiquitin-dependent protein catabolic process via the multivesicular body sorting pathway
C1_04490W_A	orf19.6843		CAL0000188737	-1.15009	0.00319802		Ortholog(s) have role in CENP-A containing nucleosome assembly, chromatin maintenance and nucleoplasm localization
C1_09260C_A	orf19.4785	PTC1	CAL0000194483	-1.14945	0.00669319		Putative protein phosphatase of the Type 2C-related family (serine/threonine-specific), similar to S. cerevisiae Ptc1p; mutant shows virulence defect
C3_02090C_A	orf19.1637		CAL0000189119	-1.14904	0.0126036		Ortholog of C. dubliniensis CD36 : Cd36_82070, C. parapsilosis CDC317 : CPAR2_202790, C. auris B8441 : B9J08_000205 and Candida tenuis NRRL Y-1498 : CANTEDRAFT_114065
C1_13620W_A	orf19.4998		CAL0000188719	-1.14883	0.00614382		Zn(II)2Cys6 transcription factor; required for Spider model biofilm formation; mutant displays abnormal colony morphology and invasive growth; caspofungin repressed; flow model biofilm induced; rat catheter biofilm repressed
CR_07460C_A	orf19.6119		CAL0000196504	-1.14861	0.0124074		Protein of unknown function; Spider biofilm repressed
C5_03680W_A	orf19.6680	FGR27	CAL0000198392	-1.1486	0.0101286		Zn(II)2Cys6 transcription factor; transposon mutation affects filamentous growth; required for yeast cell adherence to silicone substrate; Spider biofilm induced
C5_01270W_A	orf19.1942	SGE1	CAL0000189139	-1.14843	0.0110546		Putative multidrug resistance factor; induced in low iron; regulated by Sef1, Sfu1, and Hap43
C1_03600W_A	orf19.3060		CAL0000178850	-1.14758	0.0123716		OPutative dolichyl-diphosphooligosaccharide-protein glycotransferase; role in protein N-linked glycosylation; Spider biofilm repressed
C1_09230C_A	orf19.4781	GRP1	CAL0000175332	-1.14742	0.0119051		Protein similar to dihydroflavonol-4-reductases
C1_10790W_A	orf19.2340	CDC48	CAL0000177910	-1.14718	0.00638372		Putative microsomal ATPase; plasma membrane-localized; regulated by Gcn2 and Gcn4; induced by amino acid starvation (3-AT); macrophage/pseudohyphal-repressed; protein levels decrease in stationary phase yeast; Spider biofilm repressed
C5_01850C_A	orf19.3187	ZNC1	CAL0000191657	-1.14715	0.00802936		Zn(2)-Cys(6) transcription factor; regulated by Gcn2 and Gcn4; gene located in zinc cluster region of Chromosome 5, near the MTL locus; required for yeast cell adherence to silicone substrate; Spider biofilm induced
C4_03590C_A	orf19.1317	OSH3	CAL0000199856	-1.14683	0.00964236		Protein required for wild-type filamentation; has oxysterol binding protein domain and pleckstrin homology motif; overproducton suppresses cph1 homozygous null filamnetation defect; similar to S. cerevisiae Osh3p
CR_02040W_A	orf19.2605		CAL0000183416	-1.14551	0.000813303		Putative protein serine/threonine kinase; mutants sensitive to growth on hydrogen peroxide medium
C1_09220W_A	orf19.4780		CAL0000188365	-1.14546	0.00371202		Predicted MFS family membrane transporter, member of the drug:proton antiporter (12 spanner) (DHA1) family; Spider biofilm induced
C1_07390W_A	orf19.4430		CAL0000201437	-1.14532	0.000135448		Ortholog(s) have ubiquitin binding activity and role in proteasome-mediated ubiquitin-dependent protein catabolic process
C1_03690W_A	orf19.71		CAL0000183593	-1.14516	0.00544135		Ortholog(s) have protein-containing complex binding activity, role in endoplasmic reticulum to Golgi vesicle-mediated transport, protein secretion and Golgi membrane, cis-Golgi network, cytoplasm, organelle membrane localization
C6_00290W_A	orf19.1189		CAL0000188928	-1.14503	0.00428298		Protein of unknown function; regulated by yeast-hypha switch; induced by Mnl1 in weak acid stress; 5' UTR intron; repressed by chlamydospore formation in C. albicans and C. dubliniensis; rat catheter, Spider and flow model biofilm induced
C2_06110W_A	orf19.4107		CAL0000180862	-1.14476	0.0129801		Exopolyphosphatase, hydrolyzes inorganic polyphosphate (poly P) into Pi residues; Spider biofilm repressed
CR_00350W_A	orf19.7499		CAL0000199923	-1.14467	0.00806445		Putative nicotinic acid mononucleotide adenylyltransferase, involved in NAD salvage pathway; Spider biofilm repressed
C1_12050W_A	orf19.5260	RPN2	CAL0000182505	-1.14403	0.00294406		Putative 26S proteasome subunit; transcript regulated by Mig1; caspofungin repressed; regulated by Gcn2 and Gcn4; gene used for strain identification by multilocus sequence typing
C2_02020W_A	orf19.1516		CAL0000182125	-1.14363	0.00974677		Ortholog(s) have thiol-dependent deubiquitinase activity and role in negative regulation of gluconeogenesis, proteasome-mediated ubiquitin-dependent protein catabolic process
C2_00390C_A	orf19.2092		CAL0000187862	-1.14358	0.0132491		Putative peroxisomal cystathionine beta-lyase; Gcn4p-regulated
CR_01350C_A	orf19.2518		CAL0000189503	-1.14345	0.00523871		Ortholog(s) have ATPase activator activity, soluble NSF attachment protein activity and role in SNARE complex disassembly, autophagy, vacuole fusion, non-autophagic, vesicle fusion with Golgi apparatus
C1_00130C_A	orf19.6094		CAL0000194290	-1.14333	0.00603103		Ortholog(s) have role in Golgi to vacuole transport, cellular sphingolipid homeostasis, retrograde transport, endosome to Golgi and GARP complex, Golgi apparatus localization
CR_09230C_A	orf19.7321		CAL0000199846	-1.14276	0.00311631		Ortholog(s) have role in re-entry into mitotic cell cycle after pheromone arrest and endoplasmic reticulum localization
C3_03170W_A	orf19.316	SEC13	CAL0000177077	-1.14204	0.0135838		Putative protein transport factor; antigenic during murine systemic infection; macrophage-downregulated protein; protein level decreases in stationary phase cultures; Spider biofilm repressed
C1_06670W_A	orf19.6244		CAL0000189062	-1.14192	0.0105286		Ortholog of C. dubliniensis CD36 : Cd36_06250, C. parapsilosis CDC317 : CPAR2_206820, C. auris B8441 : B9J08_003766 and Candida tenuis NRRL Y-1498 : CANTEDRAFT_125137
CR_10110W_A	orf19.7586	CHT3	CAL0000194074	-1.14067	0.00974576		Major chitinase; secreted; functional homolog of S. cerevisiae Cts1p; 4 N-glycosylation motifs; possible O-mannosylation; putative signal peptide; hyphal-repressed; farnesol upregulated in biofilm; regulated by Efg1p, Cyr1p, Ras1p
C5_04170W_A	orf19.3900		CAL0000185225	-1.14025	0.00875443		Ortholog(s) have role in mitochondrial fusion and integral component of mitochondrial outer membrane localization
C5_00830C_A	orf19.586	ERV46	CAL0000190073	-1.13997	0.0059391		Putative ER-derived vesicle protein; COPII-coated vesicle complex subunit; transcript induced by filamentous growth; Spider biofilm repressed
C6_00770C_A	orf19.3648		CAL0000198284	-1.1394	0.013894		Ortholog(s) have crossover junction endodeoxyribonuclease activity, endodeoxyribonuclease activity
C1_00470C_A	orf19.6061		CAL0000184399	-1.13799	0.00299271		Ortholog(s) have role in N-acylethanolamine metabolic process, N-acylphosphatidylethanolamine metabolic process and integral component of mitochondrial inner membrane localization
C2_03900C_A	orf19.835		CAL0000189200	-1.13624	0.0147212		Ortholog(s) have role in nucleosome mobilization and Ino80 complex, cytosol, nucleus localization
C2_07320W_A	orf19.2289	ARP3	CAL0000184019	-1.13537	0.00809366		Protein with Myo5p-dependent localization to cortical actin patches at hyphal tip; mutation confers hypersensitivity to cytochalasin D; Spider biofilm repressed
C7_01470C_A	orf19.6582	PRE10	CAL0000177938	-1.13522	0.00420299		Alpha7 (C8) subunit of the 20S proteasome; multiple phosphorylated residues; transcript induced upon filamentous growth; Spider biofilm repressed
C5_01320W_A	orf19.1936	SNF1	CAL0000201729	-1.1341	0.0129518		Functional homolog of S. cerevisiae Snf1p, which regulates sugar metabolism; constitutively expressed; Thr208 phosphorylation may have regulatory role; up-regulation associated with azole resistance; essential gene in some experiments
C7_04040C_A	orf19.7176	NPT1	CAL0000174810	-1.13388	0.00866243		Putative nicotinate phosphoribosyltransferase, involved in NAD salvage pathway; fungal-specific (no human or murine homolog)
CR_04000W_A	orf19.482	RPT4	CAL0000188624	-1.13274	0.00109901		26S proteasome regulatory subunit; regulated by Gcn2p and Gcn4p; protein level decreases in stationary phase cultures
C6_03620C_A	orf19.5730		CAL0000194762	-1.13149	0.0132342		Putative phenylacrylic acid decarboxylase; clade-associated gene expression
C4_06760W_A	orf19.3133	GUT2	CAL0000181855	-1.1285	0.0134186		Glycerol-3-phosphate dehydrogenase; Plc1p-regulated; rat catheter biofilm induced; Spider biofilm induced
C4_06870W_A	orf19.3123	RPT5	CAL0000178035	-1.12606	0.0119266		26S proteasome regulatory subunit; transcript regulated by Nrg1 and Mig1; regulated by Gcn2 and Gcn4; protein level decreases in stationary phase
CR_04190W_A	orf19.505	SRV2	CAL0000183073	-1.12459	0.0112019		Adenylate cyclase-associated protein; regulates adenylate cyclase activity; required for wild-type germ tube formation and for virulence in mice; mutant defects in filamentous growth are rescued by cAMP or dbcAMP; Spider biofilm repressed
C2_07490W_A	orf19.1880	HEM15	CAL0000185155	-1.12337	0.00853029		Putative ferrochelatase involved in heme biosynthesis; transcript not regulated by iron levels and not affected by a yfh1 null mutation; Spider biofilm repressed
CR_08050C_A	orf19.590		CAL0000189664	-1.12204	0.0146913		Putative thiamine biosynthesis enzyme; decreased expression in an ssr1 null mutant; protein present in exponential and stationary growth phase yeast cultures
C1_14500C_A	orf19.7269		CAL0000201548	-1.12156	0.00562628		Putative polyamine acetyltransferase; acetylates polyamines (e.g. putrescine, spermidine, spermine) and aralkylamines (e.g. tryptamine, phenylethylamine); Spider biofilm repressed
C1_01890C_A	orf19.4534		CAL0000191039	-1.11895	0.011632		Putative UBX-domain (ubiquitin-regulatory domain) protein; macrophage-downregulated gene
C7_01710W_A	orf19.6553		CAL0000184596	-1.11837	0.00756952		Membrane-localized protein of unknown function; possibly secreted; fluconazole-induced
CR_08910C_A	orf19.7286	RPN7	CAL0000177306	-1.11698	0.00205565		Subunit of the proteasome regulatory particle; regulated by Gcn2p and Gcn4p; protein present in exponential and stationary growth phase yeast cultures
C1_00210C_A	orf19.6082		CAL0000182274	-1.11641	0.00182218		Ortholog(s) have unfolded protein binding activity, role in protein folding, protein localization to cell surface and integral component of endoplasmic reticulum membrane localization
C7_04260W_A	orf19.7144		CAL0000193151	-1.11231	0.0072839		Ortholog(s) have GTP binding, GTPase activity, ribosome binding activity
C6_00130C_A	orf19.6324	VID27	CAL0000179484	-1.11007	0.00382318		Protein similar to S. cerevisiae Vid27p; transposon mutation affects filamentous growth; mutation confers hypersensitivity to toxic ergosterol analog; fungal-specific (no human or murine homolog)
C1_11350C_A	orf19.668		CAL0000194861	-1.10906	0.0147367		Putative fork-head transcription factor; rat catheter and Spider biofilm repressed
C3_04590W_A	orf19.5917.3		CAL0000200451	-1.10731	0.00229054		RNA binding protein required for export of poly(A)+ mRNA from the nucleus; Spider biofilm repressed
C3_00240C_A	orf19.5445	GLO3	CAL0000179018	-1.10586	0.00589354		Putative ARF GTPase activator; role in COPI coating of Golgi vesicle, ER to Golgi vesicle-mediated transport, retrograde Golgi to ER vesicle-mediated transport; Spider biofilm repressed
C7_03250C_A	orf19.5130	PDI1	CAL0000178400	-1.1053	0.00776302		Putative protein disulfide-isomerase; antigenic in human infection; soluble protein in hyphae; induced by filamentous growth; protein present in exponential and stationary growth phase yeast cultures; flow model biofilm repressed
C1_10400C_A	orf19.4910	FGR41	CAL0000194403	-1.10121	0.0146224		Putative GPI-anchored adhesin-like protein; transposon mutation affects filamentous growth; Spider biofilm repressed
C3_05190C_A	orf19.5995	MCA1	CAL0000184470	-1.09721	0.0081317		Putative metacaspase, cysteine protease involved in apoptosis in response to stresses; has similarity to S. cerevisiae Mca1p; fungal-specific (no human or murine homolog); farnesol-induced

### Sheet: YPD, HUF1 vs huf1-
CGD systematic name	orf19 number	Gene_Name	CGDID	FoldChange ZCF20 noHemin vs mutant noHemin	pvalue ZCF20 noHemin vs mutant noHemin		Description
C4_06900W_A	orf19.3121	GST1	CAL0000182119	-33.5353	2.50293e-18		Putative glutathione S-transferase; upregulated in the presence of human neutrophils; expression is regulated upon white-opaque switching; increased transcription is observed upon benomyl treatment
C2_07570W_A	orf19.1868	RNR22	CAL0000192458	-12.0108	3.10649e-12		Putative ribonucleoside diphosphate reductase;colony morphology-related gene regulation by Ssn6; transcript regulated by tyrosol and cell density; Hap43-repressed; Spider biofilm induced
C3_06330W_A	orf19.7398.1		CAL0000189947	-10.0131	0.00887124		Putative peroxidase; orf19.7398.1 is contig-truncated fragment of gene identical to TSA1; Tsa1p and Tsa1Bp role under oxidative/reductive stress, hyphal cell wall formation; in hyphal nucleus, cell wall; yeast-form nucleus, cytoplasm
C1_14020W_A	orf19.7209		CAL0000192042	-7.52415	0.00116839		Putative Rho GDP dissociation inhibitor; induced by nitric oxide independent of Yhb1p
CR_07140C_A	orf19.11		CAL0000200769	-7.43224	2.17259e-05		Protein of unknown function; transcript regulated by Mig1 and Tup1; rat catheter biofilm induced
C3_01540W_A	orf19.1691		CAL0000192266	-7.04378	9.1604e-07		Plasma-membrane-localized protein; filament induced; Hog1, ketoconazole, fluconazole and hypoxia-induced; regulated by Nrg1, Tup1, Upc2; induced by prostaglandins; flow model biofilm induced; rat catheter and Spider biofilm repressed
C6_02890C_A	orf19.5565		CAL0000185703	-6.54156	0.000497606		3-hydroxypropionate dehydrogenase; involved in degradation of toxic propionyl-CoA; rat catheter and Spider biofilm induced
C4_06780C_A	orf19.3131	OYE32	CAL0000174577	-6.28854	4.97161e-45		NAD(P)H oxidoreductase family protein; induced by nitric oxide, amphotericin B, oxidative stress via Cap1; upregulation associated with MDR1 overexpression or benomyl treatment; macrophage-downregulated protein; Spider biofilm induced
C4_05920C_A	orf19.4404	PGA49	CAL0000196151	-6.0531	0.0157707		Putative GPI-anchored protein
C2_00760C_A	orf19.2048		CAL0000198189	-5.98672	7.04832e-11		Proten of unknown function; transcript positively regulated by Sfu1; Hap43 repressed; Spider biofilm induced
C6_01180C_A	orf19.125	EBP1	CAL0000199513	-5.22428	6.04434e-36		NADPH oxidoreductase; interacts with phenolic substrates (17beta-estradiol); possible role in estrogen response; induced by oxidative, weak acid stress, NO, benomyl, GlcNAc; Cap1, Mnl1 induced; Hap43-repressed; rat catheter biofilm induced
C1_12850W_A	orf19.4914.1		CAL0000190643	-5.13233	1.63164e-12		Protein of unknown function, serum-induced
C6_01070C_A	orf19.113	CIP1	CAL0000174960	-5.12321	1.20091e-07		Possible oxidoreductase; transcript induced by cadmium but not other heavy metals, heat shock, yeast-hypha switch, oxidative stress (via Cap1), or macrophage interaction; stationary phase enriched protein; Spider biofilm induced
C2_05180W_A	orf19.3548.1	WH11	CAL0000197297	-5.03382	2.21572e-07		White-phase yeast transcript; expression in opaques increases virulence/switching; mutant switches as WT; Hap43, hypoxia, ketoconazol induced; required for RPMI biofilm; Bcr1-induced in RPMI a/a biofilm; rat catheter, Spider biofilm induced
C4_00720W_A	orf19.4170		CAL0000176273	-4.987	2.80893e-09		Putative cell wall associated protein; C. albicans and C. dubliniensis specific gene highly induced during chlamydospore development in both species; localized to chlamydospore cell wall; Hap43-repressed; Spider biofilm induced
C2_07630C_A	orf19.1862		CAL0000176228	-4.47119	1.15271e-22		Possible stress protein; increased transcription associated with CDR1 and CDR2 overexpression or fluphenazine treatment; regulated by Sfu1, Nrg1, Tup1; stationary phase enriched protein; Spider biofilm induced
C6_03240W_A	orf19.5611		CAL0000179051	-4.40128	0.00785947		Predicted 3-methylbutanol:NAD(P) oxidoreductase and methylglyoxal reductase (NADPH-dependent); role in ergosterol metabolic process; early stage flow model biofilm induced; Spider biofilm induced
C1_08070W_A	orf19.5079	CDR4	CAL0000201396	-4.2672	1.49327e-11		Putative ABC transporter superfamily; fluconazole, Sfu1, Hog1, core stress response induced; caspofungin repressed; fluconazole resistance not affected by mutation or correlated with expression; rat catheter and flow model biofilm induced
C4_00450C_A	orf19.5674	PGA10	CAL0000193946	-4.18856	7.80659e-12		GPI anchored membrane protein; utilization of hemin and hemoglobin for Fe in host; Rim101 at ph8/hypoxia/ketoconazole/ciclopirox/hypha-induced; required for RPMI biofilm formation, Bcr1-induced in a/a biofilm; rat catheter biofilm repressed
C1_05540C_A	orf19.411		CAL0000201639	-4.16893	2.19721e-20		Protein similar to GTPase regulators; induced in low iron; transcript activated by Mnl1 under weak acid stress; Hap43-, Sfu1- and Sef1-regulated; flow model biofilm induced, Spider biofilm induced
C1_11950W_A	orf19.5270		CAL0000190381	-4.12131	0.000158739		Protein of unknown function; rat catheter biofilm induced
CR_09680C_A	orf19.6595	RTA4	CAL0000201164	-4.07041	1.1279e-43		Protein similar to S. cerevisiae Rsb1p, involved in fatty acid transport; transposon mutation affects filamentous growth; alkaline downregulated; caspofungin induced; possibly an essential gene; Hap43p-repressed
CR_04220C_A	orf19.510		CAL0000180108	-4.00907	0.0110177		Protein of unknown function; Spider biofilm induced
C2_10180W_A	orf19.1763	IFR1	CAL0000200922	-3.95828	1.03617e-17		Predicted oxidoreductase/dehydrogenase; induced by nitric oxide; rat catheter and Spider biofilm induced
CR_07130C_A	orf19.10	ALK8	CAL0000175837	-3.93924	0.00383919		Alkane-inducible cytochrome P450; catalyzes hydroxylation of lauric acid to hydroxylauric acid; overproduction causes fluconazole resistance in WT and causes multidrug resistance in a cdr1 cdr2 double mutant; rat catheter biofilm repressed
C1_13470W_A	orf19.4979	KNS1	CAL0000194707	-3.88095	7.60954e-06		Protein kinase involved in negative regulation of PolIII transcription; effector kinase of the TOR signaling pathway, phosphorylates Rpc53p to regulate ribosome and tRNA biosynthesis; Spider and flow model biofilm induced
CR_04480C_A	orf19.539	LAP3	CAL0000187653	-3.80236	8.08157e-14		Putative aminopeptidase; positively regulated by Sfu1; clade-associated gene expression; virulence-group-correlated expression; induced by alpha pheromone in SpiderM medium; Hap43-induced; Spider and flow model biofilm induced
C3_03490W_A	orf19.347	RSN1	CAL0000182555	-3.79056	1.66376e-18		Protein of unknown function; flow model biofilm induced; Spider biofilm induced; induced during the mating process; Hap43-repressed
C2_01020W_A	orf19.2020	HGT6	CAL0000181092	-3.78085	9.15386e-27		Putative high-affinity MFS glucose transporter; 20 family members; induced in core stress response; fluconazole, oralpharyngeal candidasis induced; flow model biofilm induced; Spider biofilm induced
C1_01220C_A	orf19.3310		CAL0000179037	-3.67549	3.04303e-10		Protein of unknown function; Hap43-repressed; rat catheter and Spider biofilm induced
C3_01930W_A	orf19.1655	PXP2	CAL0000188703	-3.5619	1.16231e-09		Putative acyl-CoA oxidase; enzyme of fatty acid beta-oxidation; induced during macrophage infection; opaque specific transcript; putative peroxisome targeting signal; Spider biofilm induced
C5_04400W_A	orf19.3926		CAL0000196842	-3.55193	0.0109409		Ortholog(s) have endoribonuclease activity, role in RNA catabolic process, apoptotic process, cell morphogenesis and cytosol, extracellular region, fungal-type vacuole, vacuole localization
C5_04260W_A	orf19.3910		CAL0000201046	-3.45538	1.83128e-08		Has domain(s) with predicted RNA binding, ribonuclease T2 activity
CR_02490W_A	orf19.176	OPT4	CAL0000180262	-3.42077	9.02476e-05		Oligopeptide transporter; detected at germ tube plasma membrane; transcript inducede during phagocytosis by macrophages; fungal-specific; Hap43-repressed; merged with orf19.2292 in Assembly 20; rat catheter and Spider biofilm induced
CR_02920C_A	orf19.2849	AQY1	CAL0000176060	-3.41936	5.57047e-20		Aquaporin water channel; osmotic shock resistance, WT freeze tolerance; virulent in mice; flucytosine repressed; flow model/RPMI/Spider/rat catheter biofilm induced; required for RPMI biofilm formation; Bcr1-induced in a/a RPMI biofilms
CR_07740W_A	orf19.2633.1		CAL0000188084	-3.31183	0.0161339		Ortholog of C. dubliniensis CD36 : Cd36_00150, Lodderomyces elongisporus NRLL YB-4239 : LELG_01269 and Candida tropicalis NEW ASSEMBLY : CTRG1_CGOB_00075
CR_05340C_A	orf19.5288	IFE2	CAL0000180542	-3.24441	7.28061e-11		Putative alcohol dehydrogenase; yeast-enriched transcript; Efg1-regulated; induced by prostaglandins, Hog1, fluconazole; rat catheter biofilm induced
C4_01800W_A	orf19.4612		CAL0000181245	-3.19359	7.14368e-07		Protein with a dienelactone hydrolase domain; Hap43-repressed gene
C1_08790W_A	orf19.4737	TPO3	CAL0000176249	-3.18334	5.38829e-19		Putative polyamine transporter; MFS-MDR family; induced by Sfu1, regulated upon white-opaque; decreased expression in hyphae vs yeast-form cells; regulated by Nrg1; Spider biofilm repressed
CR_02070C_A	orf19.2608	ADH5	CAL0000177934	-3.17459	7.30136e-12		Putative alcohol dehydrogenase; regulated by white-opaque switch; fluconazole-induced; antigenic in murine infection; regulated by Nrg1, Tup1; Hap43, macrophage repressed, flow model biofilm induced; Spider biofilm induced
C2_08390W_A	orf19.1433		CAL0000182923	-3.16621	2.77932e-15		Protein of unknown function; Hap43-repressed; colony morphology-related gene regulation by Ssn6; Spider biofilm induced
CR_04960C_A	orf19.633		CAL0000191608	-3.11117	3.20951e-08		Methyltransferase involved in sphingolipid homeostasis, methylates a drug cantharidin; decreased expression in hyphae compared to yeast; expression regulated during planktonic growth; flow model biofilm induced; Hap43-repressed gene
C3_00600W_A	orf19.5399	IFF11	CAL0000200354	-3.1038	8.95723e-06		Secreted protein required for normal cell wall structure and for virulence; member of the IFF family; Hap43p-repressed gene
C2_05820W_A	orf19.5205		CAL0000190962	-2.97015	2.35418e-07		Protein of unknown function; Hap43-repressed gene
CR_02810W_A	orf19.2839	CIRT4B	CAL0000200636	-2.92747	1.17979e-09		Cirt family transposase; transcript repressed in an azole-resistant strain that overexpresses CDR1 and CDR2; Hap43-repressed; flow model biofilm induced
C3_06860C_A	orf19.6816		CAL0000185942	-2.92709	1.00731e-20		Putative xylose and arabinose reductase; flow model biofilm induced; Spider biofilm repressed
C3_04060C_A	orf19.2803	HEM13	CAL0000191428	-2.91045	1.8437e-18		Coproporphyrinogen III oxidase; antigenic; on yeast cell surface, not hyphae; iron-regulated expression; Hap43, macrophage-repressed; farnesol-induced; possibly essential; flow model biofilm induced; rat catheter, Spider biofilm repressed
CR_06460W_A	orf19.720	GST3	CAL0000178761	-2.89878	0.00607097		Glutathione S-transferase; expression regulated upon white-opaque switch; induced by human neutrophils; peroxide-induced; induced by alpha pheromone in SpiderM medium; Spider biofilm induced
C2_05700W_A	orf19.6882	OSM1	CAL0000197318	-2.85464	1.71378e-18		Putative flavoprotein subunit of fumarate reductase; soluble protein in hyphae; caspofungin repressed; stationary phase enriched protein; flow model biofilm induced; Spider biofilm repressed
C2_02860W_A	orf19.5818	SUR2	CAL0000174192	-2.82197	9.73742e-20		Putative ceramide hydroxylase; predicted enzyme of sphingolipid biosynthesis; regulated by Tsa1, Tsa1B under H2O2 stress conditions; Spider and flow model biofilm induced
C3_00320W_A	orf19.5437	RHR2	CAL0000177047	-2.81579	6.82795e-08		Glycerol 3-phosphatase; roles in osmotic tolerance, glycerol accumulation in response to salt; Spider/flow model biofilm induced; regulated by macrophage, stress, yeast-hyphal switch, pheromone, Gcn4, Hog1, Nrg1, Tup1
C2_00240C_A	orf19.2108	SOD6	CAL0000199539	-2.79204	2.36955e-08		Copper-containing superoxide dismutase; gene family includes SOD1, SOD4, SOD5, and SOD6; gene may contain an intron; Hap43-repressed; flow model and rat catheter biofilm induced
C1_08530W_A	orf19.398		CAL0000195070	-2.78265	0.000221475		Ortholog of C. dubliniensis CD36 : Cd36_08040, C. parapsilosis CDC317 : CPAR2_207180, C. auris B8441 : B9J08_000292 and Candida tenuis NRRL Y-1498 : CANTEDRAFT_114140
C1_14190C_A	orf19.7227		CAL0000189568	-2.77234	6.94658e-16		Protein phosphatase inhibitor; Hap43-repressed; homozygous Tn insertion decreases colony wrinkling but does not block hyphal growth in liquid media; mutation confers hypersensitivity to toxic ergosterol analog; Spider biofilm induced
C2_00770W_A	orf19.2047		CAL0000200626	-2.75713	1.6823e-11		Putative protein of unknown function; Hap43p-repressed gene; mutation confers hypersensitivity to toxic ergosterol analog, and to amphotericin B
CR_07150W_A	orf19.734	GLK1	CAL0000189805	-2.72568	4.1431e-16		Putative glucokinase; transcript regulated upon yeast-hyphal switch; Efg1 regulated; fluconazole-induced; induced in core stress response; colony morphology-related gene regulation by Ssn6; GlcNAc-induced protein
C2_00680C_A	orf19.2060	SOD5	CAL0000188676	-2.71525	1.18649e-17		Cu-containing superoxide dismutase; protects against oxidative stress; induced by neutrophils, hyphal growth, caspofungin, osmotic/oxidative stress; oralpharyngeal candidiasis induced; rat catheter and Spider biofilm induced
C3_04480C_A	orf19.5902	RAS2	CAL0000181665	-2.71148	2.56279e-05		Protein similar to S. cerevisiae Ras2; has opposite effects to Ras1; Tn mutation affects filamentous growth; rat catheter and Spider biofilm induced
C2_09280C_A	orf19.4090		CAL0000177390	-2.69065	5.15792e-09		Predicted membrane transporter, member of the fucose:proton symporter (FHS) family, major facilitator superfamily (MFS)
C3_06140W_A	orf19.7396		CAL0000197734	-2.68049	2.66902e-11		Protein of unknown function; Spider biofilm induced; Hap43-repressed
C3_05450C_A	orf19.6983		CAL0000196292	-2.67272	4.4553e-16		Protein of unknown function; Hap43-repressed gene; repressed by nitric oxide; Spider biofilm induced
C3_05580C_A	orf19.6993	GAP2	CAL0000177766	-2.66504	2.11372e-05		General broad specificity amino acid permease; ketoconazole, flucytosine repressed; Ssy1-dependent histidine induction; regulated by Nrg1, Tup1; colony morphology-related gene regulation by Ssn6; Spider and flow model biofilm induced
C2_09710C_A	orf19.1381		CAL0000190541	-2.6506	6.84112e-13		Ortholog of S. cerevisiae/S. pombe Lsb5; predicted role in actin cortical patch localization, actin filament organization, endocytosis; flow model biofilm induced; Spider biofilm repressed
C1_04320W_A	orf19.1067	GPM2	CAL0000180080	-2.63862	1.05775e-18		Putative phosphoglycerate mutase; repressed in hyphae; macrophage/pseudohyphal-repressed; induced by high levels of peroxide stress, farnesol; flow model biofilm induced; rat catheter and Spider biofilm repressed
C1_08940C_A	orf19.4752	MSN4	CAL0000191067	-2.62629	6.47986e-10		Zinc finger transcription factor; similar to S. cerevisiae Msn4, but not a significant stress response regulator in C. albicans; partly complements STRE-activation defect of S. cerevisiae msn2 msn4 double mutant; flow model biofilm induced
CR_10840C_A	orf19.7676	XYL2	CAL0000192665	-2.62159	2.35109e-13		D-xylulose reductase; immunogenic in mice; soluble protein in hyphae; induced by caspofungin, fluconazole, Hog1 and during cell wall regeneration; Mnl1-induced in weak acid stress; stationary phase enriched; flow model biofilm induced
C2_00510W_A	orf19.2076		CAL0000189154	-2.61259	1.90015e-10		Protein of unknown function; S. pombe ortholog SPAC7D4.05 encodes a predicted hydrolase; Hap43-repressed; Spider biofilm induced
C5_02110W_A	orf19.4216		CAL0000180850	-2.604	2.48372e-09		Putative heat shock protein; decreased expression in hyphae; transcription is increased in populations of cells exposed to fluconazole over multiple generations; overexpression increases resistance to farnesol and azoles
C1_09250W_A	orf19.4784	CRP1	CAL0000174668	-2.56604	5.96052e-08		Copper transporter; CPx P1-type ATPase; mediates Cu resistance; similar to Menkes and Wilson disease proteins; copper-induced; Tbf1-activated; suppresses Cu sensitivity of S. cerevisiae cup1 mutant; flow model biofilm induced
C6_01990W_A	orf19.689	PLB1	CAL0000177213	-2.54604	0.000363982		Phospholipase B; host cell penetration and virulence in mouse systemic infection; Hog1-induced; signal sequence, N-glycosylation, and Tyr phosphorylation site; induced in fluconazole-resistant strains; rat catheter biofilm repressed
C1_00270W_A	orf19.6079		CAL0000188751	-2.54101	1.32536e-15		Predicted ORF in retrotransposon Tca8 with similarity to the Gag region encoding nucleocapsid-like protein; repressed by ciclopirox olamine; filament induced; regulated by Rfg1, Tup1; overlaps orf19.6078.1
C4_03600C_A	orf19.1314		CAL0000193845	-2.53265	1.77469e-12		Protein of unknown function; planktonic growth-induced gene
CR_07480W_A	orf19.6117		CAL0000180922	-2.52547	3.32558e-19		S. pombe ortholog SPAC5D6.04 is a predicted auxin family transmembrane transporter; ketoconazole and hypoxia induced
C1_10290W_A	orf19.4899	GCA1	CAL0000192588	-2.51688	0.00120103		Extracellular/plasma membrane-associated glucoamylase; expressed in rat oral infection; regulated by carbohydrates, pH, galactose; promotes biofilm matrix formation; flow model biofilm induced; Bcr1 repressed in RPMI a/a biofilms
CR_05750W_A	orf19.6637		CAL0000200020	-2.49128	2.92805e-15		Predicted glycosyl hydrolase; hypoxia induced; flow model biofilm induced
C4_02990C_A	orf19.2693	GST2	CAL0000188890	-2.48977	5.31382e-14		Glutathione S transferase; induced by benomyl and in populations of cells exposed to fluconazole over multiple generations; regulated by Nrg1, Tup1; induced by nitric oxide; stationary phase enriched; Spider biofilm induced
C5_04810W_A	orf19.3967	PFK1	CAL0000186427	-2.48301	3.03245e-15		Phosphofructokinase alpha subinit; activated by fructose 2,6-bisphosphate, AMP, ATP inhibited; activity reduced on hyphal induction; phagocytosis-repressed; fluconazole, flow model biofilm induced; rat catheter and Spider biofilm repressed
C5_02690W_A	orf19.4287		CAL0000176391	-2.45452	1.2676e-08		Putative oxidoreductase; Hap43-repressed gene; clade-associated gene expression
C7_00930W_A	orf19.7021	GPH1	CAL0000189831	-2.45415	9.48416e-14		Putative glycogen phosphorylase; role in glycogen metabolism; regulated by Ssk1, Mig1, Tup1, Hap43; fluconazole-induced; localizes to cell surface of hyphae, not yeast; stationary phase enriched protein; Spider biofilm induced
CR_00620C_A	orf19.7469	ARG1	CAL0000190248	-2.43766	5.84549e-06		Argininosuccinate synthase; arginine synthesis; Gcn4, Rim101 regulated; induced by amino acid starvation (3-AT), benomyl treatment; stationary phase enriched protein; repressed in alkalinizing medium; rat catheter, Spider biofilm induced
C3_02790W_A	orf19.270		CAL0000198258	-2.43752	1.57143e-10		Ortholog of C. dubliniensis CD36 : Cd36_82780, C. parapsilosis CDC317 : CPAR2_102150, Pichia stipitis Pignal : psti_CGOB_00155 and Candida tropicalis MYA-3404 : CTRG_02557
C2_00250W_A	orf19.2107.1	STF2	CAL0000185307	-2.43451	1.02814e-15		Protein involved in ATP biosynthesis; repressed in hyphae; repressed by Efg1, Hap43; transcript upregulated in clinical isolates from HIV+ patients with oral candidiasis; rat catheter, flow model and Spider biofilm induced
C1_09190C_A	orf19.4777	DAK2	CAL0000174642	-2.42641	1.91691e-14		Putative dihydroxyacetone kinase; repressed by yeast-hypha switch; fluconazole-induced; caspofungin repressed; protein enriched in stationary phase yeast cultures; flow model biofilm induced; rat catheter and Spider biofilm repressed
CR_04060C_A	orf19.489	DAP1	CAL0000178496	-2.42276	9.53773e-14		Similar to mammalian membrane-associated progesterone receptors involved in DNA damage response; induced in core stress response; Hog1 regulated; clade-associated expression; Hap43-repressed
C7_03150W_A	orf19.5140		CAL0000197262	-2.39427	0.0105531		Protein of unknown function; rat catheter and Spider biofilm induced
C3_01060W_A	orf19.2509.1		CAL0000197314	-2.38929	0.0141709		Ortholog of C. dubliniensis CD36 : Cd36_29340, Candida tropicalis NEW ASSEMBLY : CTRG1_CGOB_00055, Spathaspora passalidarum NRRL Y-27907 : spas_CGOB_00040 and Candida albicans WO-1 : CAWG_00248
C1_03750W_A	orf19.1034		CAL0000180110	-2.36239	2.8512e-10		Protein with a predicted cytochrome b5-like Heme/Steroid binding domain; Hap43, caspofungin repressed; flow model biofilm induced
C4_03890W_A	orf19.5045		CAL0000192372	-2.3596	4.51326e-22		Predicted protein tyrosine phosphatase; involved in regulation of MAP kinase Hog1 activity; induced by Mnl1 under weak acid stress; rat catheter and Spider biofilm induced
C1_01930W_A	orf19.4530.1		CAL0000193576	-2.35794	1.71786e-17		Protein of unknown function; regulated by Nrg1, Tup1; Spider and flow model biofilm induced
CR_00780C_A	orf19.3278	GSY1	CAL0000199911	-2.35573	3.18821e-13		Glycogen synthase (UDP glucose/starch glucosyltransferase); transcript repressed by yeast-hyphal switch, Efg1-regulated; strong oxidative stress induced; colony morphology-related regulation by Ssn6; stationary phase enriched
C2_08290C_A	orf19.1354	UCF1	CAL0000189412	-2.35034	1.27534e-14		Upregulated by cAMP in filamentous growth; induced in high iron, decreased upon yeast-hypha switch; downregulation correlates with clinical fluconazole resistance; Ras1-regulated; Hap43-repressed; flow model biofilm induced
C1_04500W_A	orf19.6844	ICL1	CAL0000178151	-2.33574	3.84777e-08		Isocitrate lyase; glyoxylate cycle enzyme; required for virulence in mice; induced upon phagocytosis by macrophage; farnesol regulated; Pex5-dependent peroxisomal localization; stationary phase enriched; rat catheter, Spider biofilm induced
C7_01800C_A	orf19.6540	PFK2	CAL0000190617	-2.33489	4.65298e-15		Phosphofructokinase beta subunit; fructose 2,6-bisphosphate, AMP activated; ATP inhibited; phagocytosis, hyphal repressed; fluconazole-induced; stationary-phase enriched; flow model biofilm induced; rat catheter/Spider biofilm repressed
C5_03240W_A	orf19.2655	BUB3	CAL0000179049	-2.31779	9.04217e-16		Protein similar to S. cerevisiae Bub3; a kinetochore checkpoint component; induced by hydroxyurea treatment; flow model biofilm induced; Spider biofilm induced
CR_06570C_A	orf19.915		CAL0000176439	-2.31466	2.56794e-06		Protein of unknown function; Spider biofilm induced
C4_03430W_A	orf19.3369	MOH1	CAL0000187831	-2.31368	0.000163546		Ortholog of S. cerevisiae Moh1, essential for staionary phase growth; induced by alpha pheromone in SpiderM medium and by Mnl1 under weak acid stress; possibly essential (UAU1 method); flow model biofilm induced; Spider biofilm induced
C4_03960W_A	orf19.787.1		CAL0000192760	-2.30841	6.48736e-20		Protein of unknown function; ORF added to Assembly 21 based on comparative genome analysis; protein detected by mass spec in stationary phase cultures
CR_05170C_A	orf19.638	FDH1	CAL0000180074	-2.29273	0.00180512		Formate dehydrogenase; oxidizes formate to CO2; Mig1 regulated; induced by macrophages; fluconazole-repressed; repressed by Efg1 in yeast, not hyphal conditions; stationary phase enriched; rat catheter and Spider biofilm induced
C7_03580C_A	orf19.6690		CAL0000201958	-2.2921	7.88737e-10		Protein of unknown function; Hap43-repressed gene
C4_03000C_A	orf19.2691		CAL0000189321	-2.28421	5.09088e-05		Planktonic growth-induced gene
C1_08240C_A	orf19.5103		CAL0000180276	-2.28216	5.24924e-08		Protein with a predicted phosphoglycerate mutase family domain; Hap43-repressed; clade-associated gene expression; induced by hypoxia
C1_07160C_A	orf19.4450.1		CAL0000177231	-2.27251	1.8896e-13		Protein conserved among the CTG-clade; 2 adjacent upstream SRE-1 elements; highly up-regulated in cecum-grown cells in a Cph2-dependent manner; Hap43-repressed; rat catheter, Spider and flow model biofilm induced
CR_02280W_A	orf19.3740	PGA23	CAL0000196898	-2.27041	5.38679e-10		Putative GPI-anchored protein of unknown function; Rim101-repressed; Cyr1-regulated; colony morphology-related gene regulation by Ssn6
C1_13590W_A	orf19.4995		CAL0000186599	-2.25876	0.0163932		Ortholog of C. dubliniensis CD36 : Cd36_12580
C3_00190W_A	orf19.5451		CAL0000194375	-2.25178	4.45229e-07		Ortholog of Candida guilliermondii ATCC 6260 : PGUG_05321, Candida lusitaniae ATCC 42720 : CLUG_00887 and Candida albicans WO-1 : CAWG_02354
C1_07330W_A	orf19.4438	RME1	CAL0000193774	-2.23983	2.5563e-05		Zinc finger protein, controls asexual sporulation; white-specific transcript; upregulation correlates with clinical development of fluconazole resistance; Upc2-regulated in hypoxia; flow model biofilm induced; Spider biofil
C4_05130C_A	orf19.742	ALD6	CAL0000180476	-2.23951	8.70033e-08		Putative aldehyde dehydrogenase; stationary phase enriched protein; expression regulated upon white-opaque switch; rat catheter biofilm induced; rat catheter and Spider biofilm induced
C4_05940W_A	orf19.4405	PPS1	CAL0000196786	-2.23721	0.00146949		Putative dual specificity protein phosphatase, similar to S. cerevisiae Pps1p; mutant shows virulence defect
C3_05230W_A	orf19.6001	SAP3	CAL0000201569	-2.2215	0.0100162		Secreted aspartyl proteinase, acts in utilization of protein as nitrogen source; assessment of virulence role complicated by URA3 effects; regulated by growth phase; produced by opaque phase cells; alpha-pheromone repressed
C1_13670W_A	orf19.5005	OSM2	CAL0000192083	-2.21541	1.53101e-14		Putative mitochondrial fumarate reductase; regulated by Ssn6p, Gcn2p, and Gcn4p; Hog1p-downregulated; stationary phase enriched protein; Hap43p-repressed gene
C5_00390C_A	orf19.951		CAL0000199693	-2.19855	6.78835e-16		Protein of unknown function; transcript repressed upon yeast-hyphal switch; fluconazole-induced; Hap43-repressed; flow model biofilm induced
C5_02080C_A	orf19.3160	HSP12	CAL0000182697	-2.19684	4.08067e-06		Heat-shock protein; induced by osmotic/oxidative/cadmium stress, fluphenazine treatment, low iron, CDR1 and CDR2 overexpression, or ssn6 or ssk1 null mutation; overexpression increases resistance to farnesol and azoles
C2_06570C_A	orf19.33		CAL0000181965	-2.19309	2.28145e-12		Predicted ORF from Assembly 19; removed from Assembly 20; restored based on transcription data; similar to orf19.7550
C1_07980C_A	orf19.5069		CAL0000183398	-2.17801	3.04127e-14		Ortholog of S. cerevisiae Sae3; meiosis specific protein involved in DMC1-dependent meiotic recombination in S. cerevisiae; Spider biofilm induced
C4_03510C_A	orf19.3380	HWP2	CAL0000197192	-2.16962	0.000612881		GPI-anchored, glycosylated cell wall protein; required for biofilm formation, adhesion, filamentous growth on some media; expressed in hyphae; mutant delayed in virulence; regulated by Efg1, Tup1; similar to Hwp1 and Rbt1 domains
C4_03710C_A	orf19.1307		CAL0000179831	-2.16591	0.0115139		Predicted membrane protein; rat catheter biofilm induced
C3_04550C_A	orf19.5911	CMK1	CAL0000190479	-2.16223	1.69181e-15		Putative calcium/calmodulin-dependent protein kinase II; expression regulated upon white-opaque switching; biochemically purified Ca2+/CaM-dependent kinase is soluble, cytosolic, monomeric, and serine-autophosphorylated; Hap43p-repressed
C1_03270W_A	orf19.3021		CAL0000198551	-2.16203	3.35653e-08		Putative protein of unknown function; Hap43-repressed gene; Spider biofilm induced
C2_05130W_A	orf19.3544		CAL0000187542	-2.16105	0.00122248		Putative protein of unknown function; Hap43p-repressed gene
C4_01170C_A	orf19.4673	BMT9	CAL0000183827	-2.15715	5.24104e-10		Beta-mannosyltransferase, 9-gene family that includes characterized genes BMT1, BMT2, BMT3, and BMT4 with roles in beta-1,2-mannosylation of cell wall phosphopeptidomannan; regulated by Sef1, Sfu1, Hap43; rat catheter biofilm repressed
CR_07490C_A	orf19.6116	GLK4	CAL0000194883	-2.15522	4.95075e-11		Putative glucokinase; decreased expression in hyphae compared to yeast-form cells
C5_04190W_A	orf19.3902		CAL0000186869	-2.14229	2.19764e-07		Protein of unknown function; repressed by fluphenazine treatment or in an azole-resistant strain that overexpresses CDR1 and CDR2; Spider biofilm induced
C7_02610C_A	orf19.2371		CAL0000174650	-2.13557	3.82042e-09		Putative Gag protein of retrotransposon Tca2; separated by a stop codon from Pol protein orf19.2372; likely translated as single polyprotein that includes Gag, reverse transcriptase, protease, and integrase; rat catheter biofilm repressed
CR_02800C_A	orf19.2838		CAL0000189333	-2.12686	4.2939e-05		Protein of unknown function; mutation confers hypersensitivity to amphotericin B; flow model biofilm induced
C7_03780C_A	orf19.7204		CAL0000174146	-2.11997	8.94833e-06		Has domain(s) with predicted catalytic activity, nitronate monooxygenase activity
C5_00670C_A	orf19.921		CAL0000183504	-2.11543	5.23926e-23		hLh domain Myc-type transcript factor; required for morphogenesis induced by elevated temperature or Hsp90 compromise; acts downstream of Pcl1; Spider biofilm induced
C2_07070W_A	orf19.2262		CAL0000175885	-2.11538	1.9001e-11		Protein similar to quinone oxidoreductases; induced by benomyl treatment, nitric oxide; oxidative stress-induced via Cap1; stationary-phase enriched protein; Spider biofilm induced
C7_03860W_A	orf19.7196		CAL0000175297	-2.11205	1.04786e-11		Putative vacuolar protease; upregulated in the presence of human neutrophils; Spider biofilm induced
C4_01970W_A	orf19.4595		CAL0000186934	-2.10296	1.10694e-14		Ortholog of C. dubliniensis CD36 : Cd36_41860, C. parapsilosis CDC317 : CPAR2_400440, C. auris B8441 : B9J08_002205 and Candida tenuis NRRL Y-1498 : CANTEDRAFT_103033
C4_02180C_A	orf19.4573	ZCF26	CAL0000180920	-2.09898	0.00545515		Zn2-Cys6 transcription factor of unknown function; induced by alpha pheromone in SpiderM medium
C1_13630W_A	orf19.5000	CYB2	CAL0000184748	-2.08946	4.15367e-08		Putative cytochrome b2 precursor; induced in high iron; alkaline repressed; colony morphology-related gene regulation by Ssn6; Hap43-repressed; pider biofilm induced
CR_07160C_A	orf19.733		CAL0000188856	-2.08109	8.98399e-10		Has domain(s) with predicted role in transmembrane transport and integral component of membrane localization
CR_00610W_A	orf19.7472	IFF4	CAL0000197990	-2.08101	4.84345e-09		Adhesin-like cell surface protein; putative GPI-anchor; null mutant germ tubes show decreased adhesion to plastic substrate; mutants are viable; Hap43-repressed gene
C2_06720W_A	orf19.3150	GRE2	CAL0000198483	-2.07779	3.84798e-10		Putative reductase; Nrg1 and Tup1-regulated; benomyl- and hyphal-induced; macrophage/pseudohyphal-repressed; repressed by low iron; possibly involved in osmotic stress response; stationary phase enriched protein; Spider biofilm induced
C7_00760C_A	orf19.7043		CAL0000199105	-2.07304	1.58724e-05		Ortholog of S. cerevisiae : YLR050C, C. glabrata CBS138 : CAGL0F01991g, C. parapsilosis CDC317 : CPAR2_703230, C. auris B8441 : B9J08_003284 and Candida tenuis NRRL Y-1498 : CANTEDRAFT_117826
C4_02360W_A	orf19.2768	AMS1	CAL0000179816	-2.06719	2.7093e-07		Putative alpha-mannosidase; transcript regulated by Nrg1; induced during cell wall regeneration; flow model biofilm induced; Spider biofilm induced
CR_09780C_A	orf19.7550	IFA14	CAL0000180488	-2.05591	0.00013415		Putative LPF family protein; Plc1-regulated; induced by alpha pheromone in SpiderM medium
C2_02590W_A	orf19.1585	ZRT2	CAL0000174214	-2.05561	8.30072e-13		Zinc transporter, essential for zinc uptake and acidic conditions tolerance; transcript induced by amphotericin B, interaction with macrophages; induced in oralpharyngeal candidiasis; Spider biofilm induced
C2_07280W_A	orf19.2285		CAL0000190139	-2.04851	0.00602797		Protein of unknown function; transcription induced by benomyl treatment
CR_04210C_A	orf19.508	QDR1	CAL0000179875	-2.0318	8.01484e-09		Putative antibiotic resistance transporter; regulated by white-opaque switch, Nrg1, Tup1; Hap43, caspofungin repressed; repressed during chlamydospore formation; flow model biofilm induced; Spider biofilm repressed
C4_06660W_A	orf19.2866		CAL0000175723	-2.03076	0.000143117		Has domain(s) with predicted DNA binding, nucleic acid binding activity
C6_01510W_A	orf19.3433	OYE23	CAL0000179903	-2.0273	1.02734e-13		Putative NAPDH dehydrogenase; induced by nitric oxide, benomyl; oxidative stress-induced via Cap1; Hap43p-repressed; rat catheter biofilm induced
CR_05720W_A	orf19.6640	TPS1	CAL0000182821	-2.02211	2.35706e-14		Trehalose-6-phosphate synthase; role in hyphal growth and virulence in mouse systemic infection; induced in presence of human neutrophils; macrophage/pseudohyphal-repressed after 16h; stationary phase enriched protein; Hap43-repressed
C4_03500C_A	orf19.3378		CAL0000197363	-2.01274	0.0107379		Protein of unknown function; regulated by Tsa1, Tsa1B in minimal media at 37 degrees C
C4_00950C_A	orf19.4699		CAL0000175330	-2.01122	2.21127e-09		Putative phospholipase of patatin family; similar to S. cerevisiae Tgl3p; predicted Kex2p substrate
C3_04190W_A	orf19.5861.1		CAL0000187766	-2.0038	6.29355e-05		Protein of unknown function; Spider biofilm induced
C2_06590C_A	orf19.34		CAL0000193792	-1.99021	1.11276e-05		Glycerophosphoinositol permease; involved in utilization of glycerophosphoinositol as a phosphate source; Rim101-repressed; virulence-group-correlated expression
C3_03360W_A	orf19.333	FCY2	CAL0000197551	-1.98753	2.59848e-20		Purine-cytosine permease of pyrimidine salvage; mutation associated with resistance to flucytosine in clinical isolates; transposon mutation affects filamentation; farnesol-upregulated in biofilm
C3_05330C_A	orf19.6970		CAL0000183372	-1.98171	0.00125793		Ortholog of C. dubliniensis CD36 : Cd36_85310, C. parapsilosis CDC317 : CPAR2_807370, C. auris B8441 : B9J08_004442 and Candida tenuis NRRL Y-1498 : CANTEDRAFT_115544
CR_04510W_A	orf19.542	HXK2	CAL0000189097	-1.96407	1.42308e-11		Hexokinase II; antigenic in humans; repressed by human neutrophils; Efg1-regulated; fluconazole-induced; gene regulation by Ssn6; present in exponential and stationary growth phase; flow model biofilm induced; Spider biofilm repressed
C3_02300W_A	orf19.1616	FGR23	CAL0000178630	-1.95892	0.000152658		Protein of unknown function; repressed by a1/alpha2 in white-phase cells, a-specific, alpha factor-induced; Hap43-repressed; flow model biofilm induced; Tn mutation affects filamentous growth;
C6_04130C_A	orf19.4555	ALS4	CAL0000174423	-1.9553	6.88162e-10		GPI-anchored adhesin; role in adhesion, germ tube induction; growth, temperature regulated; expressed during infection of human buccal epithelial cells; repressed by vaginal contact; biofilm induced; repressed during chlamydospore formation
CR_10200W_A	orf19.7596		CAL0000197028	-1.94805	0.000263745		Protein with a phosphoglycerate mutase family domain; Hap43-repressed gene
C7_00880C_A	orf19.7027		CAL0000190423	-1.94522	1.90048e-06		Protein of unknown function; Spider biofilm induced
C1_01360C_A	orf19.3325		CAL0000195378	-1.94495	1.12905e-12		Putative glycogen synthesis initiator; regulated by Efg1 and Efh1; Hog1-repressed; colony morphology-related gene regulation by Ssn6; induced by prostaglandins; flow model biofilm induced
C1_08350C_A	orf19.5114.1		CAL0000196079	-1.94325	1.64451e-09		Ortholog of C. dubliniensis CD36 : Cd36_02630, C. parapsilosis CDC317 : CPAR2_206910, Candida tenuis NRRL Y-1498 : cten_CGOB_00051 and Pichia stipitis Pignal : psti_CGOB_00173
C2_08120W_A	orf19.2173	MAF1	CAL0000185920	-1.91805	1.55746e-11		Putative negative regulator of RNA polymerase III; decreased expression in hyphae vs yeast cells; caspofungin repressed; Spider biofilm repressed
C1_00290W_A	orf19.6078	POL93	CAL0000175689	-1.91751	1.94197e-13		Predicted ORF in retrotransposon Tca8 with similarity to the Pol region of retrotransposons encoding reverse transcriptase, protease and integrase; downregulated in response to ciclopirox olamine; F-12/CO2 early biofilm induced
C2_09220W_A	orf19.4082	DDR48	CAL0000176590	-1.90781	3.03146e-09		Immunogenic stress-associated protein; filamentation regulated; induced by benomyl/caspofungin/ketoconazole or in azole-resistant strain; Hog1, farnesol, alkaline repressed; stationary phase enriched; Spider, flow model biofilm induced
C3_05360C_A	orf19.6973		CAL0000175783	-1.90738	4.07352e-10		ATP-dependent LON protease family member; Hap43-repressed gene; regulated by Gcn2 and Gcn4; Spider biofilm induced
C1_08430W_A	orf19.388	CAF16	CAL0000179885	-1.89079	8.25252e-13		ABC family protein, predicted not to be a transporter; Hap43, caspofungin repressed; rat catheter and Spider biofilm repressed
C1_13160W_A	orf19.4943	PSA2	CAL0000185249	-1.88758	4.46007e-09		Mannose-1-phosphate guanyltransferase; Hap43, macrophage-repressed; stationary phase enriched protein; Spider biofilm induced; rat catheter biofilm repressed
C5_02630C_A	orf19.4279	MNN1	CAL0000201916	-1.88412	8.76963e-06		Putative alpha-1,3-mannosyltransferase; of the mannosyltransferase complex; negatively regulated by Rim101; transcript elevated in chk1 and nik1 mutants, but not in sln1 mutant; Spider and flow model biofilm induced
C2_06600W_A	orf19.35		CAL0000196384	-1.87952	1.43477e-11		Predicted kinase; rat catheter, flow model, Spider biofilm induced
CR_07790C_A	orf19.3707	YHB1	CAL0000179202	-1.87371	2.24525e-08		Nitric oxide dioxygenase; acts in nitric oxide scavenging/detoxification; role in virulence in mouse; transcript activated by NO, macrophage interaction; Hap43, hypha repressed; mRNA binds She3
C2_09860C_A	orf19.1365		CAL0000199953	-1.87066	5.53181e-05		Putative monooxygenase; mutation confers hypersensitivity to toxic ergosterol analog; constitutive expression independent of MTL or white-opaque status
C4_04620C_A	orf19.3820		CAL0000199342	-1.85956	0.0101217		Protein with DNA binding domain, an endonuclease domain; adjacent to CEN4, the centromere region of Chr 4; clade-associated gene expression
C2_06630C_A	orf19.36.1		CAL0000199973	-1.85785	0.00338747		Ortholog of C. parapsilosis CDC317 : CPAR2_104640, Candida orthopsilosis Co 90-125 : CORT_0B05695 and Candida orthopsilosis NEW ASSEMBLY : CORT1B05695
C1_03380W_A	orf19.3038	TPS2	CAL0000193855	-1.85458	1.8405e-09		Trehalose-6-phosphate (Tre6P) phosphatase; mutant heat sensitive, accumulates Tre6P, decreased mouse virulence; possible drug target; 2 conserved phospohydrolase motifs; no mammalian homolog; Hap43-repressed; flow model biofilm induced
CR_03260W_A	orf19.2397.3		CAL0000196868	-1.85407	1.34809e-12		Putative aminotransferase; Hap43-repressed; homozygous Tn insertion decreases colony wrinkling in filament-inducing conditions, does not block true hypha formation in liquid media; rat catheter and Spider biofilm induced
C7_03280C_A	orf19.5125		CAL0000191424	-1.85301	0.00403313		Protein of unknown function; induced by ketoconazole; Spider, F-12/CO2 and flow model biofilm induced
C6_03420W_A	orf19.5701		CAL0000185504	-1.85279	0.000282379		Ortholog(s) have role in DNA replication initiation, chromosome segregation, establishment of mitotic sister chromatid cohesion, mitotic spindle assembly checkpoint signaling
C1_02150W_A	orf19.3672	GAL10	CAL0000174041	-1.85241	3.18161e-06		UDP-glucose 4-epimerase; galactose utilization; mutant has cell wall defects and increased filamentation; GlcNAc-, fluconazole- and ketoconazole-induced; stationary phase enriched protein; rat catheter and flow model biofilm induced
C1_02270C_A	orf19.3684		CAL0000180860	-1.84766	5.24436e-06		Putative oxidoreductase; Spider biofilm induced
C7_01650W_A	orf19.6559		CAL0000180736	-1.8467	2.96708e-09		RNA polymerase III transcription initiation factor complex (TFIIIC) subunit; growth phase regulated protein; downregulaated in stationary phase yeast cultures; Hap43-repressed; flow model biofilm induced; Spider biofilm repressed
CR_01470W_A	orf19.2531	CSP37	CAL0000182669	-1.83487	6.3199e-09		Hyphal cell wall protein; role in progression of mouse systemic infection; predicted P-loop, divalent cation binding, N-glycosylation sites; expressed in yeast and hyphae; hyphal downregulated; stationary-phase enriched; GlcNAc-induced
CR_03850W_A	orf19.4356	HGT3	CAL0000177617	-1.83388	1.3998e-05		Putative glucose transporter of the major facilitator superfamily; the C. albicans glucose transporter family comprises 20 members; 12 probable membrane-spanning segments, extended C terminus; expressed in rich medium with 2% glucose
C1_05440C_A	orf19.419		CAL0000200650	-1.8332	0.0151302		Protein of unknown function; flow model biofilm induced; Spider biofilm induced
C7_04320W_A	orf19.7130		CAL0000183402	-1.83092	0.0047455		Protein of unknown function; Hap43-repressed gene
C2_08950W_A	orf19.211		CAL0000193379	-1.83044	1.39821e-11		Predicted homeodomain-like transcription factor; also has a metal-binding Ada DNA repair protein domain; Spider biofilm induced
C1_08460C_A	orf19.391	UPC2	CAL0000191743	-1.8276	2.08297e-09		Zn2-Cys6 transcript factor; regulator of ergosterol biosynthetic genes and sterol uptake; binds ERG2 promoter; induced by ergosterol depletion, by azoles, anaerobicity; macrophage/pseudohyphal-repressed; flow model biofilm induced
C1_12360C_A	orf19.5228	RIB3	CAL0000192139	-1.82759	1.40656e-12		3,4-Dihydroxy-2-butanone 4-phosphate synthase; homodimeric enzyme of riboflavin biosynthesis; converts ribulose 5-phosphate to L-3,4-dihydroxy-2-butanone 4-phosphate; transcription regulated on yeast-hyphal switch, macrophage interaction
C2_09820W_A	orf19.1368		CAL0000190631	-1.81992	3.618e-07		Protein of unknown function; flow model biofilm induced; Spider biofilm induced
C1_12880C_A	orf19.4918		CAL0000183805	-1.81655	1.02237e-05		Has domain(s) with predicted DNA binding, nucleic acid binding activity
C2_04010C_A	orf19.822		CAL0000174399	-1.81504	3.13477e-06		Small heat shock protein; role in stress response and virulence; fluconazole-downregulated; induced in cyr1 or ras1 mutant; stationary phase enriched protein; detected in some, not all, biofilm extracts; Spider biofilm induced
C1_08880W_A	orf19.4747	HEM14	CAL0000182679	-1.81496	5.37964e-12		Putative protoporphyrinogen oxidase; involved in heme biosynthesis; predicted Kex2p substrate; iron regulated transcript; Yfh1-induced; Hap43-repressed; rat catheter biofilm repressed
C4_01860C_A	orf19.4607		CAL0000190655	-1.81472	1.13783e-08		Possible Golgi membrane protein; Hap43-repressed; hypha induced; flow model biofilm induced; Spider biofilm induced
C2_03790C_A	orf19.842	ASR3	CAL0000191751	-1.81322	1.94945e-09		Adenylyl cyclase and stress responsive protein; induced in cyr1 or ras1 mutant; Spider biofilm induced
C3_04070C_A	orf19.918	CDR11	CAL0000188523	-1.81037	1.38094e-05		Putative transporter of PDR subfamily of ABC family; Gcn4-regulated; induced by Rim101 at pH 8; Spider biofilm induced
C4_01760W_A	orf19.4617		CAL0000201197	-1.80841	3.06296e-10		Predicted peptide alpha-N-acetyltransferase; flow model biofilm induced
C1_08330C_A	orf19.5113	ADH2	CAL0000200753	-1.80662	1.05899e-06		Alcohol dehydrogenase; soluble in hyphae; expression regulated by white-opaque switching; regulated by Ssn6; indued by Mnl1 in weak acid stress; protein enriched in stationary phase yeast cultures; Spider biofilm induced
C3_05390C_A	orf19.6977	GPI1	CAL0000200471	-1.80414	4.54042e-05		Putative protein of GPI synthesis; expression is reduced in a fluconazole-resistant isolate
C1_08800W_A	orf19.4738		CAL0000189668	-1.80307	7.65691e-14		Ortholog(s) have integral component of endoplasmic reticulum membrane localization
C1_02680C_A	orf19.2958		CAL0000197774	-1.80067	7.19905e-10		Planktonic growth-induced gene
C5_02680W_A	orf19.4286		CAL0000193059	-1.80049	5.23043e-11		Protein of unknown function; flow model biofilm induced; Spider biofilm induced
C1_04930C_A	orf19.751		CAL0000197113	-1.80003	0.00988631		Ortholog of C. dubliniensis CD36 : Cd36_04660, Candida tropicalis NEW ASSEMBLY : CTRG1_04484, Candida tropicalis MYA-3404 : CTRG_04484 and Candida albicans WO-1 : CAWG_00904
C4_05300W_A	orf19.1290	XKS1	CAL0000191735	-1.79897	5.77323e-11		Putative xylulokinase; Hap43-repressed; induced by prostaglandins; rat catheter biofilm repressed
C1_11080W_A	orf19.2308		CAL0000192951	-1.79816	6.50988e-13		Putative 6-phosphofructo-2-kinase; catalyzes synthesis of fructose-2,6-bisphosphate; Hap43-repressed; flow model, rat catheter and Spider biofilm induced
C4_04590W_A	orf19.3822	SCS7	CAL0000201815	-1.78627	4.05334e-12		Putative ceramide hydroxylase; regulated by Nrg1; induced in high iron; fluconazole-induced; Hap43-repressed; Spider biofilm induced
C3_06470W_A	orf19.7436	AAF1	CAL0000196141	-1.78504	1.16086e-10		Possible regulatory protein; possible adhesin-like; Glu-rich domain; production in S. cerevisiae increases endothelial cell adherence and flocculence; flow model biofilm, alkaline or caspofungin induced
C1_02810W_A	orf19.2969	RAD16	CAL0000195175	-1.77821	1.00267e-08		Ortholog of S. cerevisiae Rad16; a protein that recognizes and binds damaged DNA; flucytosine induced; rat catheter and Spider biofilm induced
C4_02330C_A	orf19.2770		CAL0000189101	-1.77136	0.014124		Ortholog of C. dubliniensis CD36 : Cd36_42220, C. parapsilosis CDC317 : CPAR2_500340, Debaryomyces hansenii CBS767 : DEHA2G17754g and Pichia stipitis Pignal : PICST_31424
C1_05160C_A	orf19.449		CAL0000182007	-1.74816	2.85612e-12		Putative phosphatidyl synthase; stationary phase enriched protein; transcript repressed by yeast-hypha switch; Hap43-repressed; rat catheter, Spider and flow model biofilm induced
C1_07350C_A	orf19.4436		CAL0000190813	-1.74275	5.94148e-09		Putative glutathione peroxidase involved in Cap1p-dependent oxidative stress response, required for Cap1p oxidation in response to H2O2; planktonic growth-induced
C4_06890W_A	orf19.3122	ARR3	CAL0000188348	-1.74273	1.34107e-06		Ortholog of S. cerevisiae Arr3; arsenite transporter of the plasma membrane required for resistance to arsenic compounds; benomyl-induced; Gcn4-regulated; Hap43-repressed; mutant is viable; Spider biofilm induced
CR_08700C_A	orf19.6447	ARF1	CAL0000186453	-1.73544	2.62854e-08		Golgi-localized ADP-ribosylation factor involved in regulation of the ER-mitochondria encounter structure (ERMES); one of several C. albicans ADP-ribosylation factors; N-myristoylprotein; substrate of Nmt1; Spider biofilm induced
C1_09650W_A	orf19.4828		CAL0000188209	-1.73524	5.81222e-10		WD repeat domain protein; Hap43-repressed gene; flow model biofilm induced
C2_06940C_A	orf19.2248	ARE2	CAL0000193318	-1.72704	4.75921e-11		Acyl CoA:sterol acyltransferase; uses cholesterol and oleoyl-CoA substrates; protoberberine derivative drug inhibits enzyme activity; ketoconazole-induced; Hap43-repressed; flow model biofilm induced; Spider biofilm induced
C3_00050C_A	orf19.5468		CAL0000188707	-1.72427	0.000127446		Predicted ORF from Assembly 19; removed from Assembly 20; restored based on transcription data; almost identical to orf19.6113, orf19.4055, orf19.5370
C3_06270C_A	orf19.7405		CAL0000190893	-1.7214	2.55592e-06		Ortholog of Rad33; involved in nucleotide excision repair in S. cerevisiae; induced by Mnl1 under weak acid stress
C3_06490W_A	orf19.7437		CAL0000178294	-1.72106	1.37144e-07		Putative protein of unknown function; Hap43p-repressed gene; ortholog of S. cerevisiae YJL218W
CR_10790W_A	orf19.7668	MAL2	CAL0000190188	-1.72049	5.15577e-07		Alpha-glucosidase; hydrolyzes sucrose for sucrose utilization; transcript regulated by Suc1, induced by maltose, repressed by glucose; Tn mutation affects filamentous growth; upregulated in RHE model; rat catheter and Spider biofilm induced
C3_07340W_A	orf19.6757	GCY1	CAL0000178508	-1.71969	1.16604e-08		Aldo/keto reductase; mutation confers hypersensitivity to toxic ergosterol analog; farnesol-repressed; stationary phase enriched protein; flow model biofilm induced; Spider biofilm repressed
C1_10550C_A	orf19.999	GCA2	CAL0000178794	-1.71665	0.00439989		Predicted extracellular glucoamylase; induced by ketoconazole; possibly essential, disruptants not obtained by UAU1 method; promotes biofilm matrix formation; Spider biofilm induced; Bcr1-induced in RPMI a/a biofilms
C1_09240C_A	orf19.4783		CAL0000201655	-1.71454	0.00019624		Protein of unknown function; induced during chlamydospore formation in both C. albicans and C. dubliniensis
C5_05430W_A	orf19.4041	PEX4	CAL0000177254	-1.71197	7.12717e-08		Putative peroxisomal ubiquitin conjugating enzyme; regulated by Sef1, Sfu1, and Hap43; rat catheter biofilm induced; Spider biofilm induced
C4_01530C_A	orf19.4631	ERG251	CAL0000198201	-1.7112	1.35425e-08		C-4 sterol methyl oxidase; role in ergosterol biosynthesis; Hap43-induced; ketoconazole-induced; amphotericin B, caspofungin repressed; possibly essential gene, disruptants not obtained by UAU1 method; Spider biofilm repressed
C2_10560C_A	orf19.5334		CAL0000194006	-1.71103	1.12122e-10		Ortholog od S. cerevisiae Tis11, a mRNA-binding protein; transcription regulated by yeast-hyphal switch; flow model biofilm induced; Spider biofilm repressed
C6_00980C_A	orf19.100		CAL0000177509	-1.70717	1.20383e-05		Alpha/beta hydrolase and lipase domain protein; Hap43-repressed; Spider and flow model biofilm induced
CR_09210W_A	orf19.7319	SUC1	CAL0000197139	-1.70714	4.49105e-07		Zinc-finger transcription factor; regulates alpha-glucosidase exression; complements S. cerevisiae suc2 for sucrose utilization and mal13 maltase defect; required for yeast cell adherence to silicone substrate; rat catheter biofilm induced
C2_10480W_A	orf19.5323	MDH1-3	CAL0000184598	-1.7067	1.42169e-07		Predicted malate dehydrogenase; farnesol regulated; protein present in exponential and stationary growth phase yeast; Hap43p-repressed gene
CR_00090C_A	orf19.7531		CAL0000190190	-1.70626	3.63038e-10		Protein of unknown function; stationary phase enriched protein; induced upon yeast-hypha transition; benomyl or caspofungin induced; Hap43-repressed; Spider biofilm induced
C4_04770C_A	orf19.3803	MNN22	CAL0000196006	-1.70624	1.5356e-09		Alpha-1,2-mannosyltransferase; required for normal cell wall mannan; regulated by Tsa1, Tsa1B at 37 deg; repressed in core stress response; NO, Hog1 induced; confers sensitivity to cell wall perturbing agents; Spider biofilm repressed
C7_04160W_A	orf19.7158		CAL0000175213	-1.70189	0.0070371		Protein of allantoate permease family; fungal-specific (no human or murine homolog); Hap43p-repressed gene
C2_10690W_A	orf19.5348	TPS3	CAL0000186940	-1.70084	2.66302e-10		Predicted trehalose-phosphate synthase regulatory subunit; regulated by Efg1; regulated by Tsa1, Tsa1B under H2O2 stress conditions; flow model biofilm induced (reports differ)
C5_05480W_A	orf19.4048	DES1	CAL0000198792	-1.70019	5.07558e-07		Putative delta-4 sphingolipid desaturase; planktonic growth-induced gene
C1_04960C_A	orf19.50		CAL0000201500	-1.69931	8.65119e-06		Ortholog(s) have role in SCF-dependent proteasomal ubiquitin-dependent protein catabolic process, cellular response to DNA damage stimulus, cellular response to methylmercury
C1_08590C_A	orf19.406	ERG1	CAL0000179458	-1.69764	1.17402e-08		Squalene epoxidase, epoxidation of squalene to 2,3(S)-oxidosqualene; ergosterol biosynthesis; allylamine antifungal drug target; NADH reducing cofactor but S. cerevisiae Erg1 uses NADPH; flow model biofilm induced; Spider biofilm repressed
C4_03370C_A	orf19.3364		CAL0000186559	-1.69417	1.33436e-08		Ortholog of C. parapsilosis CDC317 : CPAR2_403360, Debaryomyces hansenii CBS767 : DEHA2D00814g, Pichia stipitis Pignal : PICST_32156 and Candida guilliermondii ATCC 6260 : PGUG_04611
C1_03120W_A	orf19.3004		CAL0000186184	-1.68554	1.24898e-10		Ortholog of S. cerevisiae : YDR262W, C. glabrata CBS138 : CAGL0M08734g, C. dubliniensis CD36 : Cd36_02920, C. parapsilosis CDC317 : CPAR2_108490 and C. auris B8441 : B9J08_000615
CR_05020W_A	orf19.651	LYP1	CAL0000175530	-1.68542	6.65201e-07		Putative permease; amphotericin B induced; flucytosine repressed; possibly an essential gene, disruptants not obtained by UAU1 method
CR_00150C_A	orf19.7520	POT1	CAL0000176675	-1.68151	3.4859e-06		Putative peroxisomal 3-oxoacyl CoA thiolase; transcript regulated by Nrg1 and Mig1; farnesol regulated; Hap43-repressed
C4_03100W_A	orf19.2681	RBT7	CAL0000180106	-1.6794	0.00594031		Protein with similarity to RNase T2 enzymes; has putative secretion signal; expression is Tup1-repressed
C3_06700C_A	orf19.7459		CAL0000189293	-1.67899	5.68414e-11		Putative mitochondrial protein with a predicted role in respiratory growth; fluconazole-induced; ketoconazole-repressed; mutants display a strong defect in flow model biofilm formation; Spider biofilm induced
C2_04480W_A	orf19.4504		CAL0000182046	-1.67818	0.000484285		Has domain(s) with predicted oxidoreductase activity, zinc ion binding activity
C1_01140C_A	orf19.3302		CAL0000184544	-1.67748	2.1206e-09		Putative type-1 protein phosphatase targeting subunit; transcript repressed by yeast-hyphal switch; transcript induced by Mnl1p under weak acid stress; flow model biofilm induced
C3_03230C_A	orf19.321		CAL0000195030	-1.67311	5.00928e-08		Ortholog(s) have L-methionine transmembrane transporter activity and role in methionine import across plasma membrane
C2_05690C_A	orf19.6881	YTH1	CAL0000192895	-1.67287	2.30367e-12		Putative mRNA cleavage and polyadenylation specificity factor; transcription is regulated upon yeast-hyphal switch; decreased expression in hyphae compared to yeast-form cells; fluconazole or flucytosine induced
CR_03730C_A	orf19.4372		CAL0000177875	-1.67218	1.61712e-13		Predicted transmembrane transporter; rat catheter and Spider biofilm induced
CR_05740C_A	orf19.6638	PTC4	CAL0000194436	-1.66984	9.1484e-10		Type PP2C serine/threonine phosphatase; localized to mitochondria; mutation causes sensitivity to sodium, potassium and azole drugs; decreased expression in hyphae compared to yeast-form cells
C3_05400C_A	orf19.6978		CAL0000174208	-1.66187	0.0039607		Planktonic growth-induced gene
C2_06880C_A	orf19.2242	PRB1	CAL0000199552	-1.6606	4.22326e-07		Endoprotease B; regulated by heat, carbon source (GlcNAc-induced), nitrogen, macrophage response, human neutrophils; similar to (does not replace) S. cerevisiae vacuolar B protease Prb1p; flow model biofilm induced; Spider biofilm induced
C1_07230W_A	orf19.4444	PHO15	CAL0000178325	-1.65692	1.72363e-07		HAD-family 2-phosphoglycolate phosphatase, likely involved in a metabolic repair system, not in protein dephosphorylation; involved in regulation of white-opaque switch; hyphal repressed; induced in core stress response
C3_00810C_A	orf19.1288	FOX2	CAL0000176075	-1.65666	0.000310241		3-hydroxyacyl-CoA epimerase; fatty acid beta-oxidation; induced by phagocytosis; regulated by Mig1, by white-opaque switch, by DNA methylation; transcriptional activation by oleate requires Ctf1; rat catheter and Spider biofilm induced
C1_00420W_A	orf19.6065		CAL0000182735	-1.65622	1.85146e-14		RNA polymerase II holoenzyme/mediator subunit; regulated by Mig1, Tup1; amphotericin B, caspofungin repressed; protein present in exponential and stationary growth phase yeast; Hap43-repressed; Spider biofilm repressed
C6_03490C_A	orf19.5714	SAP1	CAL0000189556	-1.6532	0.000398743		Secreted aspartyl proteinase; acts in utilization of protein as nitrogen source; assessment of virulence role complicated by URA3 effects; regulated by growth phase, alpha-pheromone; produced by opaque cells
CR_04350C_A	orf19.524		CAL0000177483	-1.65284	7.11312e-09		Has domain(s) with predicted ubiquitin-protein transferase activity, zinc ion binding activity
CR_02240C_A	orf19.3746	IFC1	CAL0000179020	-1.65246	0.00221939		Oligopeptide transporter; induced upon phagocytosis by macrophage; macrophage/pseudohyphal-repressed after 16h; fluconazole-induced; virulence-group-correlated expression; Hap43-repressed
C1_04700C_A	orf19.775		CAL0000189794	-1.65099	3.70182e-07		Ortholog of C. dubliniensis CD36 : Cd36_04450, C. parapsilosis CDC317 : CPAR2_105460, C. auris B8441 : B9J08_002463, Debaryomyces hansenii CBS767 : DEHA2D07128g and Pichia stipitis Pignal : PICST_80203
C1_00860W_A	orf19.6020		CAL0000193447	-1.65068	4.99229e-06		Ortholog(s) have Atg8 ligase activity
C1_02170C_A	orf19.3674	GAL102	CAL0000194591	-1.64983	0.000635569		UDP-glucose 4,6-dehydratase; role in mannosylation of cell wall proteins; mutation confers hypersensitivity to toxic ergosterol analog; overlaps orf19.3673; Spider biofilm induced
C6_02790C_A	orf19.5552		CAL0000201185	-1.64833	1.34674e-09		Putative transcriptional regulator of ribonucleotide reductase genes; Spider biofilm induced
C4_00680W_A	orf19.4174		CAL0000185629	-1.64738	5.60654e-10		Ortholog(s) have nicotinamide riboside transmembrane transporter activity, nucleobase transmembrane transporter activity, nucleoside transmembrane transporter activity
C1_11700C_A	orf19.1149	MRF1	CAL0000182133	-1.6456	2.29406e-10		Putative mitochondrial respiratory protein; induced by farnesol, benomyl, nitric oxide, core stress response; oxidative stress-induced via Cap1; stationary-phase enriched protein; Spider biofilm induced
CR_09140C_A	orf19.7310		CAL0000184548	-1.64408	3.69731e-05		Protein with a role in directing meiotic recombination events to homologous chromatids; induced by ciclopirox olamine; positively regulated by Sfu1; Hog1, fluconazole-repressed; Hap43-induced; Spider biofilm induced
C1_06850W_A	orf19.6225	PCL7	CAL0000179255	-1.6429	5.0745e-07		Putative cyclin-like protein; possible Pho85 cyclin; hyphal repressed; induced by Mnl1 under weak acid stress
C3_02610C_A	orf19.251		CAL0000194072	-1.63953	1.07334e-07		Glutathione-independent glyoxalase; binds human immunoglobulin E; alkaline, fluconazole, Hog1 repressed; hypoxia, oxidative stress via Cap1, Hap43 induced; stationary-phase enriched; rat catheter, Spider biofilm induced
C6_03050C_A	orf19.5587		CAL0000191430	-1.63893	0.000938978		Protein of unknown function; transcript is upregulated in clinical isolates from HIV+ patients with oral candidiasis
C7_03490W_A	orf19.6706	GYP7	CAL0000185635	-1.63764	1.64473e-08		Protein similar to S. cerevisiae Gyp7p (GTPase-activating protein for Ypt1p); caspofungin-induced
C4_00150C_A	orf19.5640	PEX5	CAL0000177775	-1.6303	3.9239e-11		Pex5p family protein; required for PTS1-mediated peroxisomal protein import, fatty acid beta-oxidation; similar to S. cerevisiae Pas10p peroxisomal targeting receptor; macrophage/pseudohyphal-repressed; Hap43p-repressed
C3_05090C_A	orf19.5980		CAL0000176433	-1.63013	8.12636e-08		Protein of unknown function; Hap43-repressed gene
C5_05200C_A	orf19.4013		CAL0000179668	-1.62981	7.56523e-11		Putative protein of unknown function; Hap43p-repressed gene; S. cerevisiae ortholog YHR045W localizes to the endoplasmic reticulum
C2_08640C_A	orf19.3612	PST2	CAL0000176544	-1.62937	7.75888e-07		Flavodoxin-like protein involved in oxidative stress protection and virulence; putative NADH:quinone oxidoreductase; similar to 1,4-benzoquinone reductase; induced by benomyl, oxidative stress via Cap1; fungal-specific
C4_03200C_A	orf19.2670		CAL0000187613	-1.62923	2.71753e-08		Ortholog(s) have 3-hydroxyacyl-[acyl-carrier-protein] dehydratase activity and mitochondrion localization
CR_09200C_A	orf19.7317		CAL0000188958	-1.62808	1.31336e-08		Zinc-finger transcription factor; similar to S. cerevisiae Uga3 which regulates gamma-aminobutyrate metabolism gene expression; required for yeast cell adherence to silicone substrate; rat catheter biofilm induced
C6_03610W_A	orf19.5729	FGR17	CAL0000179987	-1.62561	4.8371e-05		Putative DNA-binding transcription factor; has zinc cluster DNA-binding motif; lacks an ortholog in S. cerevisiae; transposon mutation affects filamentous growth; Hap43p-repressed gene
C1_10180C_A	orf19.4887	ECM21	CAL0000196288	-1.62351	4.24735e-08		Predicted regulator of endcytosis of plasma membrane proteins; fluconazole induced, alkaline induced by Rim101; repressed by caspofungin and in azole-resistant strain overexpressing MDR1; flow model, rat catheter and Spider biofilm induced
C1_11470C_A	orf19.656	DPP1	CAL0000186353	-1.62073	3.18743e-08		Putative diacylglycerol pyrophosphate phosphatase of diacylglycerol production for phospholipid biosynthesis; downregulation correlates with clinical development of fluconazole resistance
C1_01750W_A	orf19.4550		CAL0000179216	-1.62058	1.26137e-08		Predicted MFS membrane transporter, member of the drug:proton antiporter (12 spanner) (DHA1) family; flow model biofilm induced
C7_03200C_A	orf19.5136		CAL0000189821	-1.61999	4.49753e-07		Putative pyridoxamine 5'-phosphate oxidase; planktonic growth and early-stage flow model biofilm induced
C1_04460C_A	orf19.6838		CAL0000201235	-1.61825	0.000392245		Putative protein of unknown function, transcript upregulated in clinical isolates from HIV+ patients with oral candidiasis; Spider biofilm induced
C7_02220C_A	orf19.6492		CAL0000176476	-1.61674	1.35935e-05		Predicted protein serine/threonine kinase and/or protein tyrosine kinase; Spider biofilm induced
C2_00580C_A	orf19.2069	SMF3	CAL0000177268	-1.61229	3.60759e-09		Putative vacuolar iron transporter; alkaline upregulated; caspofungin repressed; induced by Mnl1 under weak acid stress; Hap43-repressed
C1_08370W_A	orf19.5118	SDS24	CAL0000184899	-1.61039	1.30063e-06		Protein similar to S. cerevisiae Sds24 involved in cell separation during budding; transcript regulated by Mig1 and Tup1; fluconazole-induced; flow model biofilm induced
CR_04490C_A	orf19.540		CAL0000191043	-1.60917	3.22824e-08		Has domain(s) with predicted palmitoyl-(protein) hydrolase activity and role in cellular protein modification process
CR_02510W_A	orf19.173		CAL0000194701	-1.60782	1.49027e-06		C2H2 transcription factor; induced by Mnl1 under weak acid stress
CR_09930W_A	orf19.7567		CAL0000179961	-1.60509	9.46765e-06		Protein of unknown function; induced by alpha pheromone in SpiderM medium
C3_04920C_A	orf19.5961		CAL0000195534	-1.60481	7.65262e-08		Ortholog(s) have proteasome regulatory particle binding activity, role in proteasome regulatory particle assembly and cytosol, nucleus localization
C1_09200W_A	orf19.4778	LYS142	CAL0000198710	-1.60473	3.71607e-08		Zn(II)2Cys6 transcription factor; has similarity to S. cerevisiae Lys14, involved in the regulation of lysine biosynthesis genes; fungal-specific
CR_08650C_A	orf19.6440		CAL0000192495	-1.60319	3.29439e-09		Ortholog(s) have ubiquitin-protein transferase activity and role in cellular response to amino acid stimulus, transcription factor catabolic process, ubiquitin-dependent protein catabolic process
C6_00180C_A	orf19.1178		CAL0000182931	-1.60111	0.00144907		Protein of unknown function; Hap43p-repressed gene
C5_01450W_A	orf19.4135	PRC2	CAL0000177583	-1.60106	1.29268e-06		Putative carboxypeptidase; induced by human neutrophils; Spider biofilm induced
C1_11670W_A	orf19.1152		CAL0000189541	-1.59987	4.12342e-09		Protein of unknown function; induced in core stress response; Gcn2 and Gcn4 regulated; flow model biofilm induced; Spider biofilm induced
C1_04110W_A	orf19.1043		CAL0000184512	-1.59973	6.28187e-06		Ortholog(s) have lysophosphatidic acid acyltransferase activity, role in cellular triglyceride homeostasis, lipid droplet organization and endoplasmic reticulum, lipid droplet localization
C6_00990W_A	orf19.101	RIM9	CAL0000199348	-1.59838	1.76791e-06		Protein required for alkaline pH response via the Rim101 signaling pathway; ortholog of S. cerevisiae Rim9 and A. nidulans palI; Spider biofilm induced
C7_00350C_A	orf19.7085		CAL0000195509	-1.59811	2.77595e-08		Protein of unknown function; induced in core stress response; induced by cadmium stress via Hog1; oxidative stress-induced via Cap1; induced by Mnl1 under weak acid stress; macrophage-repressed; rat catheter and Spider biofilm induced
C1_09310C_A	orf19.4791		CAL0000191456	-1.59672	0.00896199		Protein of unknown function; Spider biofilm induced
C5_00710W_A	orf19.570	IFF8	CAL0000190849	-1.59575	0.0025952		Putative GPI-anchored adhesin-like protein; decreased transcription is observed in an azole-resistant strain that overexpresses MDR1
C1_09400C_A	orf19.4802	FTH1	CAL0000186938	-1.59187	0.00719389		Protein similar to S. cerevisiae Fth1p, a high affinity iron transporter for intravacuolar stores of iron; repressed by Sfu1p, amphotericin B, caspofungin; induced by alkaline pH, ciclopirox olamine; regulated by Sef1p, Sfu1p, and Hap43p
C5_03870C_A	orf19.1107		CAL0000183467	-1.59153	1.61926e-06		Protein of unknown function; Spider biofilm induced
CR_06290C_A	orf19.3881		CAL0000178213	-1.59079	8.52171e-07		Ortholog of C. dubliniensis CD36 : Cd36_31790, C. parapsilosis CDC317 : CPAR2_204900, C. auris B8441 : B9J08_000806 and Candida tenuis NRRL Y-1498 : CANTEDRAFT_136864
C3_04580C_A	orf19.5917	STP3	CAL0000188272	-1.59045	2.69597e-08		Transcription factor; regulates SAP2, OPT1 expression and thereby protein catabolism for nitrogen source; activated via amino-acid-induced proteolytic processing; macrophage/pseudohyphal-repressed; Spider biofilm repressed
C1_01270W_A	orf19.3315	CTA9	CAL0000188386	-1.58959	6.48752e-11		Protein required for normal filamentous growth; induced during the mating process; mRNA binds She3; activates transcription in 1-hybrid assay in S. cerevisiae
C5_05050W_A	orf19.3997	ADH1	CAL0000187038	-1.58823	3.37009e-06		Alcohol dehydrogenase; oxidizes ethanol to acetaldehyde; at yeast cell surface; immunogenic in humans/mice; complements S. cerevisiae adh1 adh2 adh3 mutant; fluconazole, farnesol-induced; flow model biofilm induced; Spider biofilm repressed
CR_02220C_A	orf19.3749	IFC3	CAL0000185426	-1.58806	2.43602e-08		Oligopeptide transporter; transcript induced by macrophage phagocytosis, BSA or peptides; fluconazole-induced; induced by Rim101 at pH 8; virulence-group-correlated expression; Hap43-repressed; Spider biofilm induced
C1_12730W_A	orf19.6349	RVS162	CAL0000191779	-1.58792	0.000178734		Protein containing a BAR domain, which is found in proteins involved in membrane curvature; null mutant does not display the endocytic, hyphal growth, virulence, or cell wall defects exhibited by mutants in related genes RVS161 and RVS167
C5_02640W_A	orf19.4280		CAL0000190593	-1.58716	4.87686e-05		Protein of unknown function; Spider biofilm induced; rat catheter biofilm repressed
C3_03500W_A	orf19.348	SKN2	CAL0000187054	-1.58673	0.000389323		Protein with a potential role in beta-1,6 glucan biosynthesis; similarity to Kre6 and Skn1; possibly essential, disruptants not obtained by UAU1 method; Hap43-induced; flow model biofilm induced; rat catheter biofilm repressed
C4_05000W_A	orf19.3780		CAL0000199273	-1.5837	0.0083395		Protein likely to be essential for growth, based on an insertional mutagenesis strategy
CR_00200W_A	orf19.7514	PCK1	CAL0000178446	-1.58184	0.000249298		Phosphoenolpyruvate carboxykinase; glucose, C-source, yeast-hypha, Hap43 regulated; fluconazole, phagocytosis, H2O2, oral candidasis, Spider/rat catheter/flow model biofilm induced; repressed in biofilm by Bcr1, Tec1, Ndt80, Rob1, Brg1
C4_06580W_A	orf19.2876	CBF1	CAL0000186329	-1.5808	3.29397e-12		Transcription factor; binds ribosomal protein gene promoters and rDNA locus with Tbf1; regulates sulfur starvation-response, respiratory, glycolytic genes; does not bind to centromeres as does S. cerevisiae Cbf1; Spider biofilm repressed
CR_00310C_A	orf19.7502		CAL0000193859	-1.57724	1.29054e-11		Protein of unknown function; Hap43-induced gene; upregulated in a cyr1 null mutant; Spider biofilm induced
CR_09460C_A	orf19.7341.1		CAL0000186954	-1.57683	5.85802e-08		Protein of unknown function; Spider biofilm induced
C4_06570C_A	orf19.2877	PDC11	CAL0000201027	-1.57624	4.90143e-07		Pyruvate decarboxylase; antigenic; on hyphal not yeast cell surface; Hap43, Gcn4, Efg1, Efh1, Hsf1 regulated; fluconazole, farnesol induced; amino acid starvation repressed; flow model biofilm induced; Spider biofilm repressed
C1_05910W_A	orf19.2458		CAL0000178486	-1.57526	1.32969e-08		Protein of unknown function; flow model, rat catheter and Spider biofilm induced
CR_06730W_A	orf19.707	APG7	CAL0000178896	-1.57401	0.000130733		Ortholog(s) have Atg12 activating enzyme activity, Atg8 activating enzyme activity
C7_03020C_A	orf19.5159		CAL0000185194	-1.57152	2.0653e-06		Putative glutamine amidotransferase (GATase II); role in glutathione catabolism;
C4_05440C_A	orf19.1800		CAL0000174733	-1.5709	1.79413e-10		Protein of unknown function; Spider biofilm induced
CR_02350C_A	orf19.3734	GEF2	CAL0000179877	-1.57049	8.88171e-06		Member of the voltage chloride channel family; Hap43p-repressed gene
C3_03120C_A	orf19.309	DAL5	CAL0000186369	-1.56955	0.000938861		Allantoate permease; nitrogen catabolite repressed, induced in absence of preferred N sources; nitrogen source regulation requires Gat1; possibly essential gene (by UAU1 method); Hap43-repressed
C1_03170C_A	orf19.3009		CAL0000195291	-1.56938	0.00233281		Ortholog(s) have nucleus-vacuole junction localization
C2_08940C_A	orf19.212	VPS28	CAL0000187534	-1.56499	1.34247e-11		ESCRT I protein sorting complex subunit; involved in Rim8 processing and proteolytic activation of Rim101, which regulates pH response; role in echinocandin, azole sensitivity
C2_00780W_A	orf19.2046	POT1-2	CAL0000175559	-1.56334	4.43358e-05		Putative peroxisomal 3-ketoacyl CoA thiolase; Hap43-repressed
C4_05070C_A	orf19.3770	ARG8	CAL0000177288	-1.56302	0.0100771		Putative acetylornithine aminotransferase; Gcn2, Gcn4 regulated; rat catheter biofilm induced; Spider biofilm induced
C4_05880W_A	orf19.1275	GAT1	CAL0000197994	-1.56114	0.000493886		GATA-type transcription factor; regulator of nitrogen utilization; required for nitrogen catabolite repression and utilization of isoleucine, tyrosine and tryptophan N sources; required for virulence in a mouse systemic infection model
C3_06730W_A	orf19.6830		CAL0000201761	-1.55945	0.000737358		Putative enoyl-CoA hydratase; Spider biofilm induced
C3_06710W_A	orf19.6832		CAL0000187243	-1.55809	4.70475e-08		Protein of unknown function; regulated by Sef1p-, Sfu1p-, and Hap43p
C2_05810W_A	orf19.5204		CAL0000193117	-1.55675	7.20224e-05		Ortholog(s) have role in cellular response to methylmercury
C1_07100C_A	orf19.6194		CAL0000200072	-1.55672	0.000731218		Ortholog of C. dubliniensis CD36 : Cd36_06640, C. parapsilosis CDC317 : CPAR2_208220, C. auris B8441 : B9J08_002282 and Candida tenuis NRRL Y-1498 : CANTEDRAFT_136902
C3_03430C_A	orf19.340		CAL0000189758	-1.55621	0.000104432		Ortholog(s) have role in ATP export, protein targeting to membrane, protein targeting to vacuole and ESCRT I complex, endosome localization
C1_05300C_A	orf19.434	PRD1	CAL0000179503	-1.55617	3.45415e-09		Putative proteinase; transcript regulated by Nrg1, Mig1, and Tup1; Hogp-induced; stationary phase enriched protein; Hap43-repressed; rat catheter biofilm repressed
C4_01750C_A	orf19.4618	FBA1	CAL0000186998	-1.55587	1.73133e-07		Fructose-bisphosphate aldolase; glycolytic enzyme; antigenic in murine/human infection; regulated by yeast-hypha switch; induced by Efg1, Gcn4, Hog1, fluconazole; phagocytosis-repressed; flow model biofilm induced; Spider biofilm repressed
C1_09770W_A	orf19.4842		CAL0000179602	-1.55532	0.0141322		Protein of unknown function; Spider biofilm induced
C1_10740C_A	orf19.2344	ASR1	CAL0000187233	-1.55147	0.00239507		Heat shock protein; transcript regulated by cAMP, osmotic stress, ciclopirox olamine, ketoconazole; repressed by Cyr1, Ras1; colony morphology-related regulated by Ssn6; stationary phase enriched; Hap43-induced; Spider biofilm induced
C3_02920W_A	orf19.285		CAL0000186920	-1.5476	2.97644e-07		Ortholog of S. cerevisiae Igo2; role in mRNA stabilization of mRNA; Spider biofilm induced
C5_03320C_A	orf19.2647		CAL0000198052	-1.54723	0.00317343		Putative Zn(II)2Cys6 transcription factor; caspofungin induced
C2_09840W_A	orf19.1367	MTW1	CAL0000180490	-1.54486	4.67803e-05		Kinetochore component; amount of Nuf2p and Mtw1p protein detected at each centromere is consistent with a single kinetochore microtubule attachment site
C6_00750C_A	orf19.3651	PGK1	CAL0000184891	-1.54446	3.91679e-06		Phosphoglycerate kinase; localizes to cell wall and cytoplasm; antigenic in murine/human infection; flow model biofilm, Hog1-, Hap43-, GCN-induced; repressed upon phagocytosis; repressed in Spider biofilms by Bcr1, Ndt80, Rob1, Brg1
C3_03800W_A	orf19.6937	PTR2	CAL0000177961	-1.54432	1.0473e-06		Oligopeptide transporter involved in uptake of di-/tripeptides; regulated by Stp2 and Stp3; transcript induced upon phagocytosis by macrophage; repressed by Rim101 at pH 8; flow model biofilm induced
C7_02600C_A	orf19.2372		CAL0000201372	-1.54217	2.80612e-08		Pol protein of retrotransposon Tca2; separated by a stop codon from Gag protein orf19.2371; likely translated as single polyprotein with Gag, reverse transcriptase, protease, and integrase; rat catheter biofilm repressed
C1_06780W_A	orf19.6232	NPR1	CAL0000199299	-1.54197	1.66923e-05		Predicted serine/threonine protein kinase, involved in regulation of ammonium transport; induced in core stress response; Hap43p-repressed gene
C1_02130C_A	orf19.3670	GAL1	CAL0000190186	-1.54126	0.000227775		Galactokinase; galactose, Mig1, Tup1, Hap43 regulated; fluconazole, ketoconazole-induced; stationary phase enriched protein; GlcNAc-induced protein; farnesol, hypoxia-repressed in biofilm; rat catheter and Spider biofilm induced
C4_01940W_A	orf19.4599	PHO89	CAL0000191854	-1.54034	0.0131445		Putative phosphate permease; transcript regulated upon white-opaque switch; alkaline induced by Rim101; possibly adherence-induced; F-12/CO2 model, rat catheter and Spider biofilm induced
CR_07170W_A	orf19.732		CAL0000195024	-1.53899	0.000102247		Possible dehydrogenase; flow model biofilm induced; rat catheter biofilm induced; Spider biofilm induced
CR_03220C_A	orf19.2401		CAL0000174445	-1.5349	0.00161143		Ortholog(s) have Atg8-specific protease activity
C4_03920W_A	orf19.1595		CAL0000174468	-1.53392	2.63477e-05		Ortholog(s) have clathrin binding activity, role in clathrin-dependent endocytosis, histone H2B ubiquitination, sterol regulatory element binding protein cleavage and Dsc E3 ubiquitin ligase complex, clathrin-coated vesicle localization
C4_05560C_A	orf19.1237	ARO9	CAL0000197694	-1.53279	1.07029e-05		Aromatic transaminase; Ehrlich fusel oil pathway of aromatic alcohol biosynthesis; Rim101-dependent pH-regulation (alkaline induced); Hap43-induced gene
C4_05460C_A	orf19.1802		CAL0000194379	-1.53102	1.78547e-13		Putative prolyl hydroxylase family member; regulates Ume6p stability in response to oxygen; inhibited by hypoxia; repressed by prostaglandins; Spider biofilm induced
C1_12150C_A	orf19.5249		CAL0000182264	-1.5308	0.00323749		Ortholog(s) have role in autophagosome assembly, macroautophagy and Atg1/ULK1 kinase complex, phagophore assembly site localization
C1_01840C_A	orf19.4539		CAL0000186101	-1.52939	4.42362e-06		Protein with a Rho GDP-dissociation inhibitor domain; Hap43-repressed gene; Spider biofilm induced
CR_05920C_A	orf19.6621	MHP1	CAL0000183059	-1.52916	4.16161e-05		Protein similar to S. cerevisiae Mhp1p, which is involved in microtubule stabilization; transposon mutation affects filamentous growth; possibly transcriptionally regulated upon hyphal formation; possibly an essential gene (by UAU1 method)
C5_00930C_A	orf19.1974	TFS1	CAL0000201755	-1.5289	7.83537e-16		Putative carboxypeptidase y inhibitor; transcript regulated upon yeast-hypha switch; colony morphology-related gene regulation by Ssn6
C6_04430W_A	orf19.2127		CAL0000188496	-1.5289	0.000145835		Scaffold protein for the mitogen-activated protein (MAP) kinase cascade that regulates mating; required for opaque mating or white biofilm formation in response to mating pheromone; induced in response to pheromone; Hap43p-repressed
CR_02020C_A	orf19.2602	OPT1	CAL0000194963	-1.52775	0.000318338		Oligopeptide transporter; transports 3-to-5-residue peptides; alleles are distinct, one has intron; suppresses S. cerevisiae ptr2-2 mutant defects; induced by BSA or peptides; Stp3p, Hog1p regulated; flow model biofilm induced
C1_14300C_A	orf19.7242	NCR1	CAL0000182780	-1.52366	2.76389e-06		Putative vacuolar membrane protein; predicted role in sphingolipid metabolism; transcript regulated by Nrg1 and Mig1; induced by prostaglandins
C5_04930C_A	orf19.3981	MAL31	CAL0000184818	-1.52324	0.0108652		Putative high-affinity maltose transporter; transcript is upregulated in clinical isolates from HIV+ patients with oral candidiasis; alkaline induced; Spider biofilm induced
C2_02060C_A	orf19.1523	FMO1	CAL0000174409	-1.51938	0.0152828		Putative oxidoreductase; mutation confers hypersensitivity to toxic ergosterol analog, and to amphotericin B
CR_02960W_A	orf19.2853		CAL0000185950	-1.5184	0.000477157		Protein of unknown function; rat catheter biofilm induced
C3_06990W_A	orf19.6802		CAL0000175769	-1.51801	0.000221015		Ortholog(s) have palmitoyltransferase activity, role in protein palmitoylation, vacuole fusion, non-autophagic and fungal-type vacuole, fungal-type vacuole membrane localization
C3_06670C_A	orf19.7456		CAL0000195707	-1.51616	3.3016e-06		Protein of unknown function; flow model biofilm repressed
C1_08510W_A	orf19.396	EAF6	CAL0000192577	-1.51616	1.6937e-11		Subunit of the NuA4 histone acetyltransferase complex; Hap43-repressed; Spider biofilm repressed
C2_03260W_A	orf19.904		CAL0000191283	-1.51472	1.729e-09		Ortholog(s) have cytoplasm, nucleus localization
C6_04480C_A	orf19.2132		CAL0000199404	-1.51452	1.47743e-06		Ortholog of C. dubliniensis CD36 : Cd36_65220, C. parapsilosis CDC317 : CPAR2_213740, C. auris B8441 : B9J08_003161 and Candida tenuis NRRL Y-1498 : CANTEDRAFT_92162
C1_01650W_A	orf19.3355	ISN1	CAL0000179159	-1.51337	2.40767e-08		Putative inosine 5'-monophosphate 5'-nucleotidase; fungal-specific (no human or murine homolog)
C1_08780W_A	orf19.4736		CAL0000197686	-1.51221	2.02313e-09		Ortholog(s) have alkaline phosphatase activity, zinc ion sensor activity, role in nicotinamide nucleotide metabolic process, protein dephosphorylation and extracellular region, fungal-type vacuole, fungal-type vacuole membrane localization
C4_04080C_A	orf19.5302	PGA31	CAL0000183944	-1.509	0.0146235		Cell wall protein; putative GPI anchor; expression regulated upon white-opaque switch; induced by Congo Red and cell wall regeneration; Bcr1-repressed in RPMI a/a biofilms
C2_01660C_A	orf19.1477		CAL0000177781	-1.5073	5.35522e-06		Protein of unknown function; possible ER protein; Hap43p-repressed; Spider biofilm induced
C1_05030C_A	orf19.57	PSF2	CAL0000196709	-1.50594	1.87862e-06		Ortholog(s) have role in DNA-dependent DNA replication, double-strand break repair via break-induced replication, mitotic DNA replication
C1_06940C_A	orf19.6214	ATC1	CAL0000186706	-1.50481	1.72762e-07		Cell wall acid trehalase; catalyzes hydrolysis of the disaccharide trehalose; similar to S. cerevisiae vacuolar acid trehalase (Ath1p); Hap43p-repressed gene
C1_06970C_A	orf19.6211		CAL0000198629	-1.50432	2.56101e-05		Protein of unknown function; protein newly produced during adaptation to the serum
C2_03760C_A	orf19.846		CAL0000196062	-1.50422	3.16123e-05		Predicted protein kinase similar to S. cerevisiae Nnk1; implicated in proteasome function in S. cerevisiae; induced by Mnl1 under weak acid stress
C3_07440W_A	orf19.6745	TPI1	CAL0000173961	-1.50265	1.8686e-06		Triose-phosphate isomerase; antigenic in mouse/human; mutation affects filamentation; macrophage-repressed; protein in exponential and stationary growth phase yeast; possibly essential; flow model biofilm induced; Spider biofilm repressed
C7_03240W_A	orf19.5131		CAL0000176928	-1.4989	2.2495e-06		Ortholog of S. cerevisiae Gid7, a GID complex protein; involved in proteasome-dependent catabolite inactivation of fructose-1,6-bisphosphatase; Hap43-repressed gene
C2_02180W_A	orf19.1534		CAL0000179002	-1.49861	5.29604e-05		Ortholog of S. cerevisiae Zrt3, vacuolar membrane zinc transporter; predicted Kex2 substrate; induced in oralpharyngeal candidasis; flow model biofilm induced; Spider biofilm induced
C2_00740C_A	orf19.2050		CAL0000181888	-1.49856	8.55612e-12		Ortholog(s) have sterol esterase activity, role in cellular lipid metabolic process, sterol metabolic process and integral component of membrane, lipid droplet localization
C4_02690W_A	orf19.2730		CAL0000199586	-1.49729	7.10701e-07		Has domain(s) with predicted zinc ion binding activity
C1_04310C_A	orf19.1066		CAL0000193934	-1.49658	0.00259225		Protein induced by N-acetylglucosamine (GlcNAc); localized in cytoplasm; mutation causes increased resistance to nikkomycin Z
C2_07720C_A	orf19.2210		CAL0000184439	-1.49253	1.99887e-07		Protein of unknown function; Spider biofilm induced
C6_00720C_A	orf19.3656	COX15	CAL0000185068	-1.49202	2.14613e-06		Cytochrome oxidase assembly protein; transcript regulated by Nrg1 and Tup1; alkaline repressed; Hap43-repressed; early-stage flow model biofilm induced; Spider biofilm repressed
C4_01960C_A	orf19.4596		CAL0000185863	-1.49184	3.35836e-09		Protein of unknown function; Spider biofilm induced
C1_08760W_A	orf19.4734		CAL0000201126	-1.49183	1.08959e-06		Protein of unknown function; Hap43-repressed
C2_10420W_A	orf19.3490	FGR6-4	CAL0000192823	-1.49114	0.00107894		Protein lacking an ortholog in S. cerevisiae; member of a family encoded by FGR6-related genes in the RB2 repeat sequence; transposon mutation affects filamentous growth
C2_01710W_A	orf19.1482		CAL0000198613	-1.4896	6.28248e-05		Subunit of the Dam1 (DASH) complex, which acts in chromosome segregation by coupling kinetochores to spindle microtubules; expression regulated during planktonic growth
C3_02410C_A	orf19.229		CAL0000185484	-1.48877	1.11217e-09		Ortholog(s) have ubiquitin-protein transferase activity, role in ubiquitin-dependent protein catabolic process and chromosome, centromeric region, site of double-strand break localization
C6_01740C_A	orf19.3412	ATG15	CAL0000191921	-1.48622	1.50864e-08		Putative lipase; fungal-specific (no human or murine homolog); Hap43p-repressed gene
C4_02100C_A	orf19.4581		CAL0000197470	-1.48507	0.00012754		Catalytic subunit of glycosylphosphatidylinositol-alpha 1,4 mannosyltransferase I, involved in GPI anchor biosynthesis; regulated by Tsa1p, Tsa1Bp under H2O2 stress conditions
C3_03640W_A	orf19.6956	DAL9	CAL0000198232	-1.48226	0.00088738		Putative allantoate permease; fungal-specific (no human or murine homolog)
C1_12970C_A	orf19.4928		CAL0000197956	-1.48205	2.71549e-12		Guanyl-nucleotide exchange factor for the small G-protein Sec4; delivery of post-Golgi secretory vesicles to sites of polarized growth; phosphorylation by Cdc28 needed for normal hyphal growth; Hap43-repressed; flow model biofilm induced
C4_05900C_A	orf19.1277		CAL0000190383	-1.48129	5.6631e-05		Protein of unknown function; Rgt1, Hap43-repressed; flow model biofilm induced; Spider biofilm induced
C6_03580W_A	orf19.5725		CAL0000179558	-1.48076	5.72195e-06		Protein involved in oxidative stress response and autophagy; mutants have fragmented mitochondria and attenuated virulence
C1_13480W_A	orf19.4980	HSP70	CAL0000184706	-1.47963	0.000486347		Putative hsp70 chaperone; role in entry into host cells; heat-shock, amphotericin B, cadmium, ketoconazole-induced; surface localized in yeast and hyphae; antigenic in host; farnesol-downregulated in biofilm; Spider biofilm induced
C1_10840C_A	orf19.2333		CAL0000178416	-1.47922	6.79462e-13		Ortholog(s) have role in retrograde transport, endosome to Golgi and cytoplasm, late endosome localization
C4_04710W_A	orf19.3811	GYP1	CAL0000181837	-1.47837	5.74778e-07		Putative Cis-golgi GTPase-activating protein; required for hyphen growth and virulence; transcript regulated by Nrg1, Mig1, and Tup1
C1_03950C_A	orf19.4470		CAL0000174429	-1.47593	0.00858674		Protein of unknown function; Hap43-repressed gene
CR_06470W_A	orf19.719		CAL0000177443	-1.47567	4.36035e-10		Ortholog(s) have ubiquitin protein ligase activity, ubiquitin-protein transferase activity
CR_00740C_A	orf19.3282	BMT3	CAL0000192226	-1.47308	0.000167903		Beta-mannosyltransferase; adds 2nd beta-mannose to the acid-stable fraction of cell wall phosphopeptidomannan, elongation of beta-mannose chains on the phosphopeptidomannan acid-labile fraction; Hap43-induced; Spider biofilm induced
C2_01000W_A	orf19.2023	HGT7	CAL0000198671	-1.47084	5.63476e-06		Putative MFS glucose transporter; glucose, fluconazole, Snf3 induced, expressed at high glucose; 20 member C. albicans glucose transporter family; 12 TM regions predicted; flow model biofilm induced; Spider biofilm repressed
C1_03510C_A	orf19.3053		CAL0000194216	-1.47044	1.69999e-07		Protein of unknown function; present in exponential and stationary phase yeast; identified in extracts from biofilm and planktonic cells; flow model biofilm induced gene; GlcNAc-induced protein
CR_09530C_A	orf19.6608		CAL0000192230	-1.46981	2.74923e-08		Predicted DDE superfamily endonuclease domain; repression correlates with clinical development of fluconazole resistance; Spider biofilm induced
C6_00330C_A	orf19.1193	GNP1	CAL0000180560	-1.46968	3.71506e-06		Similar to asparagine and glutamine permease; fluconazole, caspofungin induced; regulated by Nrg1, Mig1, Tup1, Gcn2, Gcn4, and alkaline regulated by Rim101; repressed during chlamydospore formation; rat catheter, flow model biofilm induced
C6_03270C_A	orf19.5615	AYR2	CAL0000201074	-1.46857	1.88103e-06		Putative NADPH-dependent 1-acyl dihydroxyacetone phosphate reductase; shows colony morphology-related gene regulation by Ssn6p
C1_11850W_A	orf19.5282		CAL0000198771	-1.46668	0.00302397		Protein of unknown function; Hap43-repressed gene; mRNA binds to She3; repressed in hyphae; Efg1 and Efh1 regulated; 5'-UTR intron; induced by Mnl1 under weak acid stress; rat catheter biofilm induced
C3_03380W_A	orf19.335		CAL0000178348	-1.46471	4.07167e-06		Sef1p-, Sfu1p-, and Hap43p-regulated gene
C4_02300W_A	orf19.2772	HOS3	CAL0000178358	-1.46452	3.39096e-09		Histone deacetylase; similar to S. cerevisiae Hos3p; greater expression and longer mRNA in white cells, compared to opaque cells; has conserved deacetylation motif
C6_01300W_A	orf19.137		CAL0000183283	-1.46425	8.75904e-06		Putative transferase involved in phospholipid biosynthesis; induced by alpha pheromone in SpiderM medium
C1_04770C_A	orf19.767	ERG3	CAL0000190948	-1.4636	0.000473982		C-5 sterol desaturase; introduces C-5(6) double bond into episterol; some clinical isolates show increased azole resistance and defects in hyphal growth and virulence; Efg1p-repressed; fluconazole-induced
C7_01630W_A	orf19.6562	RNH35	CAL0000175451	-1.4618	2.47948e-06		Putative ribonuclease H2 catalytic subunit; flucytosine induced; Spider biofilm repressed
C1_02700C_A	orf19.2959.1		CAL0000199083	-1.46074	1.34684e-05		Gene induced by hypoxia and ketoconazole; oral infection upregulated; mutants have reduced capacity to damage oral epithelial cells; Spider biofilm induced
C5_04560C_A	orf19.3940.1	CUP1	CAL0000201787	-1.45746	3.95316e-05		Metallothionein; involved in copper resistance; copper induced; Spider biofilm induced; flow model biofilm repressed
C3_07010W_A	orf19.6800	POS5	CAL0000199707	-1.45647	3.02036e-07		Protein similar to S. cerevisiae Pos5p, a mitochondrial NADH kinase involved in the oxidative stress response; planktonic growth-induced gene; likely to be essential for growth, based on an insertional mutagenesis strategy
C6_01430C_A	orf19.3441	FRP6	CAL0000190637	-1.45643	2.029e-07		Putative ammonia transport protein; regulated by Nrg1 and Tup1; regulated by Ssn6; induced by human neutrophils
C2_09980W_A	orf19.1785		CAL0000188220	-1.45567	9.47915e-09		Protein with a PI31 proteasome regulator domain; Hap43-repressed; flow model biofilm induced
C2_03400C_A	orf19.881	DFG16	CAL0000185716	-1.45437	1.1064e-09		Rim101 pathway protein that acts in Rim101 processing; regulates filamentation in response to alkaline pH; required for host tissue invasion during infection; flow model biofilm induced
C6_04380W_A	orf19.1097	ALS2	CAL0000194141	-1.4518	0.000912471		ALS family protein; role in adhesion, biofilm formation, germ tube induction; expressed at infection of human buccal epithelial cells; putative GPI-anchor; induced by ketoconazole, low iron and at cell wall regeneration; regulated by Sfu1p
C5_03510C_A	orf19.6660		CAL0000201213	-1.45059	0.0105114		Protein of unknown function; mRNA binds to She3; Hap43-repressed; rat catheter and flow model biofilm induced
C5_04870W_A	orf19.3973		CAL0000179422	-1.45044	1.41217e-06		Ortholog of S. cerevisiae HUA1, which is a cytoplasmic zinc finger domain protein with similarity to Type I J-proteins; flow model biofilm induced
C4_04110W_A	orf19.5299.1		CAL0000185159	-1.44746	0.000677298		Protein of unknown function
C2_09960W_A	orf19.1356		CAL0000200828	-1.44715	8.23245e-06		Ortholog(s) have thiosulfate sulfurtransferase activity and role in tRNA wobble position uridine thiolation, tRNA wobble uridine modification
C2_02920W_A	orf19.5813		CAL0000185278	-1.44703	1.1928e-06		Putative adhesin-like protein; upregulated during growth in the mouse cecum; flow model, rat catheter and Spider biofilm induced
C4_03540C_A	orf19.1325	ECM38	CAL0000189923	-1.44652	0.000512675		Putative gamma-glutamyltransferase; alkaline upregulated; Spider biofilm induced; possibly an essential gene, disruptants not obtained by UAU1 method
C1_04560W_A	orf19.6850		CAL0000175041	-1.4461	8.33156e-05		Putative transcription factor with C3HC4 zinc finger DNA-binding motif; mutants are viable
C5_01760C_A	orf19.3199	PIKA	CAL0000190377	-1.44438	7.19639e-07		Phosphatidylinositol 4-kinase; controls levels of phosphatidylinositol-4-phosphate (PI(4)P) in the Golgi; non-sex gene located in MTLa mating-type-like locus; nonidentical gene encoding PI(4)P kinase, PIKALPHA, located in MTLalpha locus
C5_02940C_A	orf19.4318	MIG1	CAL0000184758	-1.44418	7.1028e-14		C2H2 transcription factor; repressor; regulates genes for carbon source utilization; Tup1-dependent and independent functions; hyphal, Hap43 and caspofungin repressed; Spider and flow model biofilm induced
C1_05350W_A	orf19.430		CAL0000194609	-1.44357	0.000198363		Rab-family GTPase involved in vacuolar trafficking, colocolizes with Vps1p and Ypt52p in late endosome; Hap43-repressed gene
C2_04660C_A	orf19.147	YAK1	CAL0000193813	-1.44298	3.56656e-07		Predicted serine-threonine protein kinase; involved in hyphal growth regulation and biofilm formation; flow model biofilm induced; induced in core caspofungin response
C1_12260W_A	orf19.5237	VPH2	CAL0000185428	-1.44219	0.000146909		Protein required for for proper vacuolar ATPase assembly and vacuolar functions
C2_07640W_A	orf19.1861		CAL0000196693	-1.44186	1.86303e-07		BAR domain-containing protein, forms heterodimer with Rvs162p that binds liposomes in vitro; flow model biofilm induced
C6_00890W_A	orf19.90		CAL0000189188	-1.44098	2.07072e-07		Ortholog of C. dubliniensis CD36 : Cd36_60900, C. parapsilosis CDC317 : CPAR2_603130, C. auris B8441 : B9J08_003439 and Candida tenuis NRRL Y-1498 : CANTEDRAFT_125757
C7_01150W_A	orf19.6898		CAL0000184415	-1.44036	0.00482487		Protein similar to S. pombe SPBC1709.16c a predicted aromatic ring-opening dioxygenase; induced by benomyl treatment or in azole-resistant strain that overexpresses MDR1; Spider biofilm induced
C7_00110W_A	orf19.7111.1	SOD3	CAL0000181372	-1.43992	0.000571423		Cytosolic manganese-containing superoxide dismutase; protects against oxidative stress; repressed by ciclopirox olamine, induced during stationary phase when SOD1 expression is low; Hap43-repressed; Spider and flow model biofilm induced
C3_00480C_A	orf19.5417	DOT5	CAL0000195251	-1.43979	4.96346e-05		Putative nuclear thiol peroxidase; alkaline downregulated; sumoylation target; Spider and flow model biofilm induced
C2_10600W_A	orf19.5339		CAL0000195219	-1.43872	4.37325e-05		Ortholog of S. cerevisiae Spg5; required for proteasome assembly during quiescence; transcript detected on high-resolution tiling arrays; Spider biofilm induced
C4_02110W_A	orf19.4580		CAL0000185466	-1.43798	0.000220768		Protein of unknown function; Hap43-repressed gene
C2_00490W_A	orf19.2078		CAL0000174052	-1.43779	2.9842e-06		Ortholog(s) have role in Golgi to vacuole transport and early endosome, trans-Golgi network localization
C1_01710W_A	orf19.3360		CAL0000193560	-1.43737	1.78126e-06		Protein of unknown function; flow model biofilm induced; Spider biofilm induced
C1_10560C_A	orf19.1002		CAL0000181815	-1.43703	1.66258e-06		Protein of unknown function; Hap43-repressed gene
C1_11200W_A	orf19.2296		CAL0000191057	-1.43626	0.000620856		Predicted mucin-like protein; ketoconazole-induced; fluconazole-repressed; induced in cyr1 mutant; colony morphology-related gene regulation by Ssn6; flow model biofilm induced; Spider biofilm induced
C2_07210C_A	orf19.2277	TPK2	CAL0000181882	-1.43398	2.86116e-08		cAMP-dependent protein kinase catalytic subunit; isoform of Tpk1; involved in regulation of filamentation, phenotypic switching and mating; needed for epithelial cell damage, engulfment and oral virulence in mice
C2_09010W_A	orf19.203	STB3	CAL0000192161	-1.43279	7.08555e-06		Putative SIN3-binding protein 3 homolog; caspofungin induced; macrophage/pseudohyphal-repressed; rat catheter biofilm induced
C6_02200C_A	orf19.3460		CAL0000195185	-1.43177	0.00497281		Protein of unknown function; mRNA binds She3; transcript regulated upon yeast-hypha switch; induced in oralpharyngeal candidasis
C1_08060W_A	orf19.5078		CAL0000174295	-1.43167	1.12626e-06		Protein involved in regulation of white-opaque switching; Hap43-repressed gene; rat catheter biofilm repressed
C2_10450W_A	orf19.5320	NCE4	CAL0000177597	-1.42992	0.0155525		Putative RecQ-mediated genome instability protein; Hap43-repressed gene; periodic mRNA expression, peak at cell-cycle G2/M phase; flow model biofilm induced
C1_03320C_A	orf19.3029		CAL0000174772	-1.42945	0.00196839		Predicted 3-hydroxyisobutyryl-CoA hydrolase; mitochondrially localized; Spider biofilm induced
C1_14350W_A	orf19.7250		CAL0000174216	-1.42945	4.75766e-05		Protein of unknown function; rat catheter and Spider biofilm induced
C2_01540W_A	orf19.1461		CAL0000190647	-1.4285	0.00175203		S. pombe ortholog SPCC576.01c is a predicted sulfonate dioxygenase; possibly transcriptionally regulated upon hyphal formation; Spider biofilm induced
C1_11810W_A	orf19.1135	CAS1	CAL0000186914	-1.42699	8.39133e-05		Putative transcription factor with Ku70/Ku80 beta-barrel DNA-binding motif; involved in telomerase regulation and telomere protection; mutation causes marginal increase in caspofungin sensitivity
CR_06940W_A	orf19.2370	DSL1	CAL0000195376	-1.42602	5.806e-05		Protein similar to S. cerevisiae Dsl1p, which is a member of the t-SNARE complex of the endoplasmic reticulum
CR_00750C_A	orf19.3281		CAL0000196618	-1.4258	1.09352e-07		Ortholog(s) have histone H3-methyl-lysine-36 demethylase activity, methylated histone binding activity and role in histone demethylation, positive regulation of transcription elongation from RNA polymerase II promoter
C1_09000W_A	orf19.4756		CAL0000194856	-1.42536	0.00126762		Ortholog of S. cerevisiae : YTP1, C. dubliniensis CD36 : Cd36_08490, C. parapsilosis CDC317 : CPAR2_801590, C. auris B8441 : B9J08_004547 and Candida tenuis NRRL Y-1498 : CANTEDRAFT_109732
C7_02170C_A	orf19.6498		CAL0000191289	-1.42457	3.54018e-06		Ortholog(s) have role in nucleocytoplasmic transport, protein import into nucleus and cytoplasm, nucleus localization
C2_07060W_A	orf19.2261		CAL0000197531	-1.42455	1.39488e-05		Ortholog(s) have RNA binding activity, role in mRNA splicing, via spliceosome and U2 snRNP, U2-type prespliceosome localization
C2_09130C_A	orf19.4072	IFF6	CAL0000183650	-1.42191	0.00424717		Putative GPI-anchored adhesin-like protein; opaque-specific transcript; macrophage-induced gene; Hap43-repressed gene; Spider biofilm induced
C7_01230C_A	orf19.6905		CAL0000186658	-1.42147	9.98953e-08		Has domain(s) with predicted LPPG:FO 2-phospho-L-lactate transferase activity
C1_13510C_A	orf19.4982		CAL0000198798	-1.42073	8.0656e-06		Has domain(s) with predicted role in lipid metabolic process
C5_02930C_A	orf19.4317	GRE3	CAL0000192827	-1.42049	1.78532e-05		Putative D-xylose reductase; antigenic in murine systemic infection; soluble protein in hyphae; induced by farnesol, macrophage interaction and by Mnl1 under weak acid stress; stationary-phase enriched protein; Spider biofilm induced
C3_06680C_A	orf19.7457		CAL0000196757	-1.41988	0.000525225		Protein with Mob2p-dependent hyphal regulation
C3_06870W_A	orf19.6814	TDH3	CAL0000197744	-1.41775	1.5556e-05		NAD-linked glyceraldehyde-3-phosphate dehydrogenase; binds fibronectin, laminin; at cell surface; antigenic in infection; farnesol-repressed; stationary phase-enriched; GlcNAc-induced; flow model biofilm induced; Spider biofilm repressed
CR_00330C_A	orf19.7500	PXA1	CAL0000195634	-1.41707	0.00199448		Putative peroxisomal, half-size adrenoleukodystrophy protein (ALD or ALDp) subfamily ABC family transporter
CR_00560W_A	orf19.7479	NTH1	CAL0000200632	-1.41641	0.00755192		Neutral trehalase; hyphal induction in mutant delayed but not reduced overall; not required for virulence in mice; possible regulatory cAMP-dependent phosphorylation at S10,S213; Hap43-repressed gene; Spider biofilm induced
C6_02570C_A	orf19.5526	SEC20	CAL0000190449	-1.4162	0.000160871		Essential protein; similar to S. cerevisiae Sec20p; depletion causes membrane accumulation and drug sensitivity; expression regulated by growth phase; O-mannosylation regulates proteolysis; does not complement S. cerevisiae sec20-1 mutant
C2_02110C_A	orf19.1527		CAL0000186678	-1.41356	0.0110053		Protein of unknown function; Spider biofilm induced
CR_06430W_A	orf19.725		CAL0000177308	-1.41341	0.00278423		Ortholog of C. dubliniensis CD36 : Cd36_31880, C. parapsilosis CDC317 : CPAR2_702220, C. auris B8441 : B9J08_003984 and Candida tenuis NRRL Y-1498 : CANTEDRAFT_115848
C2_03290W_A	orf19.899		CAL0000186796	-1.41331	0.00140194		Ortholog of C. dubliniensis CD36 : Cd36_18040, C. parapsilosis CDC317 : CPAR2_211790, C. auris B8441 : B9J08_004373 and Candida tenuis NRRL Y-1498 : CANTEDRAFT_109928
C2_08130W_A	orf19.2172	ARA1	CAL0000195767	-1.41211	3.72996e-05		D-Arabinose dehydrogenase; dehydro-D-arabinono-1,4-lactone synthesis; active on D-arabinose, L-fucose, L-xylose, L-galactose; inhibited by metal ions, thiol group-specific reagents; induced on polystyrene adherence; Spider biofilm induced
C7_00260C_A	orf19.7096		CAL0000199507	-1.41113	1.47889e-05		Ortholog of S. cerevisiae : YLR001C, C. dubliniensis CD36 : Cd36_70470, C. parapsilosis CDC317 : CPAR2_300640, C. auris B8441 : B9J08_002252 and Candida tenuis NRRL Y-1498 : CANTEDRAFT_124433
CR_04590C_A	orf19.550	PDX3	CAL0000195497	-1.41079	2.54545e-08		Pyridoxamine-phosphate oxidase; transcript regulated by yeast-hypha switch and by Nrg1, Mig1, Tup1; Hap43, caspofungin repressed; present in exponential and stationary phase yeast cultures
C1_06520C_A	orf19.6261	BPH1	CAL0000197663	-1.41027	0.000566757		Ortholog of S. cerevisiae Bph1; a putative ortholog of human Chediak-Higashi syndrome protein and murine beige gene implicated in disease syndromes involving defective lysosomal trafficking; mutant is viable
C3_07360W_A	orf19.6755		CAL0000187691	-1.40942	3.20072e-05		Ortholog(s) have D-lactate dehydrogenase (cytochrome) activity, role in lactate catabolic process and mitochondrial inner membrane, mitochondrion localization
C1_02200C_A	orf19.3677		CAL0000174020	-1.408	2.58122e-05		Ortholog(s) have Atg8 ligase activity, cargo receptor ligand activity, enzyme activator activity
C6_03520C_A	orf19.5718		CAL0000190573	-1.40725	0.000512116		Has domain(s) with predicted zinc ion binding activity and role in intracellular protein transport, vesicle-mediated transport
C5_02520W_A	orf19.4264		CAL0000174658	-1.4072	0.00981625		Protein of unknown function; induced during chlamydospore formation in both C. albicans and C. dubliniensis; flow model biofilm induced
C3_04650W_A	orf19.5925		CAL0000193326	-1.40454	0.00909614		Ortholog of S. cerevisiae : AIM6, C. glabrata CBS138 : CAGL0C05533g, C. dubliniensis CD36 : Cd36_84610, C. parapsilosis CDC317 : CPAR2_404550 and C. auris B8441 : B9J08_003753
CR_08890C_A	orf19.7284	ASR2	CAL0000190475	-1.40353	0.00399284		Adenylyl cyclase and stress responsive protein; induced in cyr1 or ras1 mutant; stationary phase enriched protein; Spider biofilm induced
CR_05770W_A	orf19.6635		CAL0000188344	-1.40273	0.000260663		Ortholog of C. dubliniensis CD36 : Cd36_31170, C. parapsilosis CDC317 : CPAR2_205340, C. auris B8441 : B9J08_001700 and Candida tenuis NRRL Y-1498 : CANTEDRAFT_133521
C7_03450C_A	orf19.1331	HSM3	CAL0000181303	-1.4027	9.48483e-05		Ortholog(s) have role in mismatch repair, proteasome regulatory particle assembly and cytosol, nucleus localization
C1_10460W_A	orf19.988		CAL0000184780	-1.40132	3.38932e-05		Protein of unknown function; oral infection upregulated gene; upregulated in strains from HIV+ patients with oral candidiasis; mutants have reduced ability to damage oral epithelial cells; transcript possibly regulated upon hyphal formation
C1_03140W_A	orf19.3007		CAL0000192366	-1.40066	0.00357699		Ortholog(s) have role in endosome organization, regulation of protein localization and BLOC-1 complex localization
C5_05510C_A	orf19.4055		CAL0000184194	-1.40046	0.000332611		Protein similar to S. cerevisiae Ybr075wp; transposon mutation affects filamentous growth; clade-associated gene expression
CR_08300C_A	orf19.6396		CAL0000194621	-1.40027	3.33237e-05		Putative patatin-like phospholipase; similar to S. cerevisiae Nte1p, which is predicted to be a membrane protein; antigenic during human oral infection; Hap43p-repressed gene
C7_02670W_A	orf19.3697		CAL0000198847	-1.39962	0.000253658		Ortholog(s) have role in mitotic intra-S DNA damage checkpoint signaling, positive regulation of macroautophagy, re-entry into mitotic cell cycle after pheromone arrest and Golgi trans cisterna, endoplasmic reticulum localization
C7_01920W_A	orf19.6529	CDC34	CAL0000191325	-1.39847	6.21168e-06		Putative ubiquitin-protein ligase; transcript regulated by Nrg1 and Tup1, and by Gcn2 and Gcn4; rat catheter biofilm induced
CR_09750C_A	orf19.7547		CAL0000176251	-1.39807	1.97875e-05		Ortholog(s) have phosphatidylinositol-3-phosphate binding, ubiquitin protein ligase activity, ubiquitin-protein transferase activity
C4_00590C_A	orf19.4184		CAL0000184462	-1.39782	9.09856e-07		Protein with a predicted role in clathrin cage assembly; Hap43-repressed; Spider biofilm repressed
C5_05210W_A	orf19.4014		CAL0000198570	-1.39667	2.38734e-09		Planktonic growth-induced gene
CR_09410W_A	orf19.7337		CAL0000185383	-1.39655	0.000399437		Protein with a nischarin related domain and leucine rich repeats; Spider biofilm induced
C1_04020C_A	orf19.4477	CSH1	CAL0000175449	-1.39563	9.41416e-05		Aldo-keto reductase; role in fibronectin adhesion, cell surface hydrophobicity; regulated by temperature, growth phase, benomyl, macrophage interaction; azole resistance associated; Spider biofilm induced; rat catheter biofilm repressed
C1_00530C_A	orf19.6055		CAL0000174026	-1.39532	7.48155e-06		Ortholog of C. dubliniensis CD36 : Cd36_00460, C. parapsilosis CDC317 : CPAR2_800010, Candida tenuis NRRL Y-1498 : CANTEDRAFT_125085 and Debaryomyces hansenii CBS767 : DEHA2D09086g
C6_03340C_A	orf19.5622	GLC3	CAL0000188820	-1.39515	6.68025e-05		Putative 1,4-glucan branching enzyme; fluconazole-induced; colony morphology-related gene regulation by Ssn6; stationary phase enriched protein
C6_04410C_A	orf19.2124		CAL0000181878	-1.39503	4.36586e-07		Predicted alcohol dehydrogenase; Spider biofilm induced
C5_05390C_A	orf19.4035	PGA4	CAL0000186924	-1.39485	2.85148e-07		GPI-anchored cell surface protein; beta-1,3-glucanosyltransferase with similarity to the A. fumigatus GEL family; transcript induced in RHE model of oral candidiasis; fluconazol-induced
CR_00590W_A	orf19.7475	PHO81	CAL0000175069	-1.39426	0.00238264		Protein involved in regulation of hyphal development; required for response to farnesoic acid; possibly adherence-induced
C1_07080W_A	orf19.6196		CAL0000176156	-1.39327	0.0118933		Component of the SWI/SNF and RSC chromatin remodeling complexes; suggested role in chromosome maintenance; Spider biofilm induced
C3_03370C_A	orf19.334		CAL0000198909	-1.39269	0.000359726		Protein of unknown function; flow model biofilm induced; Spider biofilm induced; regulated by Sef1, Sfu1, and Hap43
C6_04170C_A	orf19.74	SEC5	CAL0000184879	-1.39151	9.82295e-05		Predicted exocyst component; ortholog of S. cerevisiae Sec5p; merged with orf19.75 in Assembly 21
CR_02820W_A	orf19.2841	PGM2	CAL0000201506	-1.3908	3.06932e-05		Ortholog of S. cerevisiae Pgm2; induced in planktonic culture; Tye7p-regulated; flow model biofilm induced; rat catheter biofilm repressed
C2_04060C_A	orf19.814	SSY1	CAL0000180720	-1.39033	0.000373639		Amino acid sensor; required for wild-type hyphal growth on solid serum or Lees media, not under all conditions; 12 predicted membrane spanning regions; Hap43-repressed; Spider biofilm induced
CR_07190W_A	orf19.730		CAL0000200127	-1.38967	0.000203125		Ortholog(s) have GTPase activator activity and role in establishment or maintenance of actin cytoskeleton polarity, small GTPase mediated signal transduction
C1_07830C_A	orf19.5053		CAL0000174681	-1.38933	0.00174129		Putative acetyltransferase
C4_06340W_A	orf19.2903		CAL0000190170	-1.38929	6.57528e-05		Putative Argonaute protein involved in RNA silencing; hyphal-induced expression; regulated by Cyr1, Ras1, Efg1, Nrg1, Tup1; rat catheter biofilm repressed
CR_03620C_A	orf19.4380.1		CAL0000182841	-1.38912	0.00046575		Ortholog(s) have role in mitochondrial genome maintenance and integral component of mitochondrial inner membrane localization
C3_05270C_A	orf19.6005	HGT5	CAL0000175271	-1.38801	0.000654686		Putative glucose transporter of the major facilitator superfamily; the C. albicans glucose transporter family comprises 20 members; 12 probable membrane-spanning segments, extended N terminus; expressed in rich medium; Hap43p-repressed
C2_06510W_A	orf19.27		CAL0000174326	-1.38769	0.00103843		Ortholog of C. dubliniensis CD36 : Cd36_20860, C. parapsilosis CDC317 : CPAR2_104250, C. auris B8441 : B9J08_003191 and Candida tenuis NRRL Y-1498 : CANTEDRAFT_115100
C6_00160W_A	orf19.6321	PGA48	CAL0000178188	-1.38756	4.05525e-09		Putative GPI-anchored adhesin-like protein; similar to S. cerevisiae Spi1p, which is induced at stationary phase; transcript induced in high iron; flow model biofilm induced; Spider biofilm repressed
C2_01980C_A	orf19.1510		CAL0000196904	-1.38655	0.00456376		Sur7 family protein with PalI-like domains; not required for stress responses; mutant is viable
C6_03590C_A	orf19.5727		CAL0000178786	-1.38649	0.00116555		Ortholog of C. dubliniensis CD36 : Cd36_64130, C. parapsilosis CDC317 : CPAR2_601230, C. auris B8441 : B9J08_003898 and Candida tenuis NRRL Y-1498 : CANTEDRAFT_115908
C2_03170W_A	orf19.5777		CAL0000197520	-1.38538	0.00903466		Protein of unknown function; F-12/CO2 early biofilm induced
C1_14200W_A	orf19.7228		CAL0000180152	-1.38536	3.74191e-07		Possible Golgi membrane protein; transcript positively regulated by Tbf1; mRNA binds She3
C4_06460C_A	orf19.2888		CAL0000200951	-1.38385	1.7634e-05		Ortholog(s) have role in cellular protein-containing complex assembly, early endosome to Golgi transport and Golgi apparatus, TRAPPII protein complex localization
C1_04590W_A	orf19.6852.1		CAL0000174930	-1.38329	1.72117e-07		Protein of unknown function; Spider biofilm induced
C1_04480C_A	orf19.6842	TUS1	CAL0000189010	-1.38316	0.000766599		Putative guanine nucleotide exchange factor; induced by Mnl1 under weak acid stress; Spider biofilm induced
C1_02910C_A	orf19.2982		CAL0000200723	-1.38204	0.00304293		Ortholog(s) have SNARE binding, molecular adaptor activity, protein kinase activator activity
C6_03290W_A	orf19.5617		CAL0000188824	-1.38148	3.81078e-06		Ortholog(s) have methylated histone binding, transcription factor binding activity
C4_04990C_A	orf19.3781		CAL0000185570	-1.38114	0.0118437		Protein of unknown function; Hap43-repressed; Spider biofilm induced
C7_01070C_A	orf19.7006		CAL0000183775	-1.38064	0.00129526		Ortholog(s) have role in reciprocal meiotic recombination
C1_13610C_A	orf19.4997	KIS2	CAL0000197988	-1.38051	5.58287e-06		Scaffold protein of Snf1p complex; similar to S. cerevisiae Gal83p and Sip2p; interacts with Snf4p; interaction with Snf1p complex is regulated by carbon source, decreased on ethanol; N-terminal myristoylation; Hog1p-downregulated
C7_02630W_A	orf19.3701		CAL0000192065	-1.38008	0.000126035		Protein of unknown function; mutants are viable; ortholog of S. cervisiae Art10, a protein of unknown function
C2_01900C_A	orf19.1500		CAL0000176399	-1.37966	0.0028826		Ortholog of C. dubliniensis CD36 : Cd36_16720, C. parapsilosis CDC317 : CPAR2_210210, C. auris B8441 : B9J08_004860 and Candida tenuis NRRL Y-1498 : CANTEDRAFT_128446
C2_03140C_A	orf19.5782		CAL0000190623	-1.3795	3.65601e-07		Ortholog(s) have phospholipase activity, role in cardiolipin metabolic process, phosphatidylethanolamine metabolic process, phospholipid metabolic process and mitochondrial matrix localization
CR_01720W_A	orf19.2565		CAL0000196366	-1.3789	3.98211e-05		Predicted intermediate filament protein; required for nuclear and mitochondrial transmission to daughter buds in S. cerevisiae; Spider biofilm induced
C3_03760W_A	orf19.6941		CAL0000178276	-1.37797	6.09087e-06		Putative diacylglycerol acyltransferase; catalyzes the terminal step of triacylglycerol formation; flow model biofilm induced; Spider biofilm induced
C4_05530W_A	orf19.1234	FGR6-10	CAL0000181584	-1.37558	0.00425733		Protein lacking an ortholog in S. cerevisiae; member of a family encoded by FGR6-related genes in the RB2 repeat sequence; transposon mutation affects filamentous growth
CR_10190C_A	orf19.7595		CAL0000184504	-1.37477	0.000951908		Has domain(s) with predicted dynactin complex localization
C6_02420W_A	orf19.3483		CAL0000198449	-1.37339	0.00251819		Putative phosphatidyl glycerol phospholipase C; Plc1-regulated; flow model biofilm induced; Spider biofilm induced
C1_09380W_A	orf19.4800	RIM20	CAL0000180949	-1.37321	1.77311e-05		Protein involved in the pH response pathway; binds to the transcription factor Rim101 and may serve as a scaffold to facilitate the C-terminal proteolytic cleavage that activates Rim101; required for alkaline pH-induced hyphal growth
C6_01750C_A	orf19.3411		CAL0000178296	-1.37319	0.00010575		Ortholog of S. cerevisiae : BUD17, C. glabrata CBS138 : CAGL0M10725g, C. dubliniensis CD36 : Cd36_61840, C. parapsilosis CDC317 : CPAR2_602630 and C. auris B8441 : B9J08_005378
C3_01470W_A	orf19.1702	ARF3	CAL0000185619	-1.37115	5.24635e-06		Similar to but not orthologous to S. cerevisae Arf3; transcript filament induced; Tup1 regulated; rat catheter biofilm repressed (see Locus History Note for Assembly 19 correction)
CR_03120W_A	orf19.2414		CAL0000191885	-1.37095	0.00175852		Ortholog of S. cerevisiae Mpm1; a mitochondrial intermembrane space protein of unknown function; Hap43-repressed; Spider biofilm induced
C5_05070W_A	orf19.3999		CAL0000198107	-1.37026	0.000576949		Ortholog of S. cerevisiae : YMR160W, C. glabrata CBS138 : CAGL0M09493g, C. dubliniensis CD36 : Cd36_54670, C. parapsilosis CDC317 : CPAR2_502560 and C. auris B8441 : B9J08_004333
C5_04360C_A	orf19.3922		CAL0000194158	-1.36941	0.000502197		Possible pyrimidine 5' nucleotidase; protein present in exponential and stationary growth phase yeast cultures; Hap43p-repressed gene
C6_02020C_A	orf19.692		CAL0000193515	-1.36782	0.000406101		Protein of unknown function; Hap43-repressed gene; rat catheter and Spider biofilm induced
C7_01290W_A	orf19.6909		CAL0000188346	-1.36699	0.00127692		Subunit of the RNA polymerase II mediator complex
C1_12120W_A	orf19.5253		CAL0000181204	-1.36649	1.38889e-05		Has domain(s) with predicted ATP binding, protein kinase activity, protein tyrosine kinase activity and role in protein phosphorylation
CR_03820C_A	orf19.4353	ULP2	CAL0000188490	-1.36637	0.000446725		SUMO deconjugation enzyme; removes the small ubiquitin-like modifier (SUMO) from proteins; Spider biofilm induced
C1_06840C_A	orf19.6225.1		CAL0000194611	-1.36597	0.000122447		Ortholog(s) have role in mitochondrial cytochrome c oxidase assembly and extrinsic component of matrix side of mitochondrial inner membrane, mitochondrial matrix localization
C6_00700C_A	orf19.3659		CAL0000178934	-1.3653	6.51751e-05		Putative CTD phosphatase; role in dephosphorylation of RNA polymerase II C-terminal domain, transcription from RNA polymerase II promoter; flow model biofilm induced
C7_03030W_A	orf19.5158		CAL0000193692	-1.36457	0.000283891		Protein with similarity to a human gene associated with colon cancer and to orf19.5158; regulated by Gcn4, Cyr1; induced by amino acid starvation; macrophage-induced protein, macrophage-repressed; Spider biofilm induced
C6_01190C_A	orf19.130		CAL0000193001	-1.36383	0.00193867		Protein involved in retrograde endosome-to-Golgi protein transport; required for normal virulence
C1_08360C_A	orf19.5117	OLE1	CAL0000197289	-1.36377	6.69096e-08		Fatty acid desaturase, essential protein involved in oleic acid synthesis; required for aerobic hyphal growth and chlamydospore formation; subject to hypoxic regulation; fluconazole-induced; caspofungin repressed; Hap43p-induced
C6_01410C_A	orf19.3443	OYE2	CAL0000196620	-1.36359	4.20489e-06		Putative NAPDH dehydrogenase; induced by nitric oxide; Spider biofilm induced
C6_02580W_A	orf19.5527		CAL0000199590	-1.36335	9.20197e-05		Protein with a predicted role in 5.8S rRNA processing; flow model biofilm induced
C2_10330C_A	orf19.1745		CAL0000195586	-1.36038	0.00436506		Protein of unknown function; Hap43-repressed gene
C2_08860W_A	orf19.223		CAL0000190319	-1.35998	1.46559e-05		Putative serine/threonine protein kinase; Hap43-repressed; induced by prostaglandins; possibly an essential gene, disruptants not obtained by UAU1 method; flow model biofilm induced; Spider biofilm induced
CR_05440W_A	orf19.3515		CAL0000184857	-1.35949	4.04496e-06		Putative 3-hydroxyanthranilic acid dioxygenase, involved in NAD biosynthesis; Hap43p-repressed gene
C2_01150W_A	orf19.2009		CAL0000185265	-1.35935	0.000163878		Ortholog(s) have ubiquitin protein ligase activity, role in protein import into peroxisome matrix, protein monoubiquitination and integral component of peroxisomal membrane, peroxisomal importomer complex localization
CR_04760C_A	orf19.6316		CAL0000183025	-1.35895	0.000572392		Predicted membrane transporter, member of the L-amino acid transporter-3 (LAT3) family, major facilitator superfamily (MFS)
C2_08100W_A	orf19.2175		CAL0000195769	-1.35651	6.63888e-05		Mitochondrial apoptosis-inducing factor; induced by nitric oxide; Spider biofilm induced; rat catheter biofilm repressed
C4_03360C_A	orf19.3363	VTC4	CAL0000190595	-1.35593	8.89133e-05		Putative polyphosphate synthetase; decreased expression in hyphae compared to yeast-form cells; fungal-specific (no human or murine homolog); virulence-group-correlated expression
C3_02310W_A	orf19.1614	MEP1	CAL0000198889	-1.35581	0.00281626		Ammonium permease; Mep1 more efficient permease than Mep2, Mep2 has additional regulatory role; 11 predicted transmembrane regions; low mRNA abundance; hyphal downregulated; flow model biofilm induced
C6_01140C_A	orf19.121	ARC18	CAL0000196412	-1.35544	9.51517e-05		Putative ARP2/3 complex subunit; mutation confers hypersensitivity to cytochalasin D
CR_08920W_A	orf19.7288		CAL0000175310	-1.35541	0.0029245		Protein with predicted oxidoreductase and dehydrogenase domains; Hap43-repressed; Spider biofilm induced
C2_03340W_A	orf19.894		CAL0000188789	-1.35467	8.05658e-07		Ortholog(s) have guanyl-nucleotide exchange factor activity and role in retrograde transport, endosome to Golgi
C5_04050W_A	orf19.1285		CAL0000195878	-1.35437	3.00412e-07		Plasma membrane-localized protein of unknown function; Hap43p-repressed gene
C3_06920W_A	orf19.6809		CAL0000189973	-1.35408	2.53146e-06		Putative phosphomutase-like protein; protein present in exponential and stationary growth phase yeast; Hap43-repressed; Spider biofilm repressed
C2_04740C_A	orf19.193		CAL0000181743	-1.3539	0.0159322		Ortholog of C. dubliniensis CD36 : Cd36_19310, C. parapsilosis CDC317 : CPAR2_209710, C. auris B8441 : B9J08_002949 and Candida tenuis NRRL Y-1498 : CANTEDRAFT_113479
C1_00090W_A	orf19.6103		CAL0000185968	-1.35364	0.00144418		Ortholog(s) have role in ascospore formation, ascospore wall assembly, ascospore-type prospore membrane formation and cytosol, prospore membrane localization
C4_03990C_A	orf19.1208		CAL0000196550	-1.35324	0.00192426		Predicted ORF in the Major Repeat Sequence on chromosome 4; member of a family encoded by FGR6-related genes in the RB2 repeat sequence
CR_00880W_A	orf19.3266		CAL0000201555	-1.35317	0.00600868		Ortholog of C. dubliniensis CD36 : Cd36_25930, C. parapsilosis CDC317 : CPAR2_800910, C. auris B8441 : B9J08_003483 and Candida tenuis NRRL Y-1498 : CANTEDRAFT_132053
CR_10360C_A	orf19.7612	CTM1	CAL0000189202	-1.35276	4.01837e-07		Putative cytochrome c lysine methyltransferase; regulated by Gcn2 and Gcn4; transcript induced by Mnl1 under weak acid stress; early-stage flow model biofilm induced
CR_10100C_A	orf19.7585	INO1	CAL0000189325	-1.35251	0.0172037		Inositol-1-phosphate synthase; antigenic in human; repressed by farnesol in biofilm or by caspofungin; upstream inositol/choline regulatory element; glycosylation predicted; rat catheter, flow model induced; Spider biofilm repressed
CR_07580C_A	orf19.728	TSC11	CAL0000200181	-1.35188	0.000791385		Protein similar to S. cerevisiae Tsc11p which is involved in sphingolipid biosynthesis; transposon mutation affects filamentous growth
C2_08870C_A	orf19.220	PIR1	CAL0000186859	-1.3513	1.99536e-06		1,3-beta-glucan-linked cell wall protein; N-mannosylated, O-glycosylated by Pmt1; cell wall defect in het mutant; Hog1/fluconazole/hypoxia induced; iron/Efg1/Plc1/temp regulated; flow model biofilm induced; hyphal, Spider biofilm repressed
C1_06030C_A	orf19.2442		CAL0000187315	-1.35052	0.0115614		Ortholog of S. cerevisiae Shg1; a COMPASS (Set1C) complex subunit that methylates histone H3 on lysine 4 and is required in transcriptional silencing near telomeres; repressed in an azole-resistant strain overexpressing MDR1
C3_01400W_A	orf19.1711	END3	CAL0000174035	-1.35043	1.23478e-06		Regulated by Gcn4p; induced in response to amino acid starvation (3-aminotriazole treatment)
C1_08500C_A	orf19.395	ENO1	CAL0000185645	-1.34971	0.000104669		Enolase, involved in glycolysis and gluconeogenesis; also has transglutaminase activity involved in assembly of cell wall polysaccharides; major cell-surface antigen; binds host plasmin/plasminogen; immunoprotective; may be essential
C5_03740W_A	orf19.1121		CAL0000174334	-1.3481	0.000457873		Ortholog of C. dubliniensis CD36 : Cd36_53470, Candida tenuis NRRL Y-1498 : CANTEDRAFT_93324, Candida tropicalis NEW ASSEMBLY : CTRG1_05538 and Spathaspora passalidarum NRRL Y-27907 : SPAPADRAFT_55715
C6_01060C_A	orf19.111	CAN2	CAL0000192410	-1.34632	0.00764789		Basic amino acid permease; arginine metabolism; regulated by Nrg1/Tup1; caspofungin, flucytosine induced; colony morphology-related regulation by Ssn6; Hap43-repressed; rat catheter and Spider biofilm induced; promoter bound by Efg1
C1_07540C_A	orf19.2791	BBC1	CAL0000176182	-1.34378	0.00099143		Putative SH3-domain-containing protein
C6_01650C_A	orf19.3422	FMP27	CAL0000174584	-1.34217	0.00308209		Putative mitochondrial protein; mRNA binds She3
C4_04470W_A	orf19.3839	SAP10	CAL0000201140	-1.34073	0.0125009		Secreted aspartyl protease; roles in adhesion, virulence (RHE model), cell surface integrity; distinct specificity from Sap9; at cell membrane and wall; GPI-anchored; induced in low iron; Tbf1-activated; Spider biofilm induced
C6_00790C_A	orf19.3646	CTR1	CAL0000196962	-1.34071	2.37636e-06		Copper transporter; transcribed in low copper; induced Mac1, Tye7, macrophage interaction, alkaline pH via Rim101; 17-beta-estradiol repressed; complements S. cerevisiae ctr1 ctr3 copper transport mutant; flow model/Spider biofilm induced
C3_01460C_A	orf19.1704	FOX3	CAL0000176878	-1.34	0.00332064		Putative peroxisomal 3-oxoacyl CoA thiolase; transcript regulated by white-opaque switch; Spider biofilm induced
C1_12160W_A	orf19.5248	MSO1	CAL0000178412	-1.33952	1.76448e-05		Putative secretory protein involved in S. cerevisiae sporulation; repressed during pseudohyphal growth in the presence of lysed macrophages; Hap43-repressed; Spider biofilm induced
C2_03590C_A	orf19.861		CAL0000180689	-1.33928	6.7708e-05		Predicted bZip transcription factor; possibly an essential gene, disruptants not obtained by UAU1 method
C1_08040W_A	orf19.5076.1		CAL0000177198	-1.33844	0.000255738		Ortholog of C. parapsilosis CDC317 : CPAR2_804320, Candida tenuis NRRL Y-1498 : CANTEDRAFT_114112, Debaryomyces hansenii CBS767 : DEHA2G14938g and Candida guilliermondii ATCC 6260 : PGUG_02885
C2_00970C_A	orf19.2026		CAL0000181088	-1.33773	1.18129e-06		Ortholog of S. cerevisiae Ubp13; putative ubiquitin carboxyl-terminal hydrolase; flow model biofilm induced; rat catheter biofilm repressed
CR_10020C_A	orf19.7578		CAL0000197712	-1.3373	0.0015664		Ortholog(s) have oligosaccharide binding activity and role in endoplasmic reticulum unfolded protein response, retrograde protein transport, ER to cytosol, ubiquitin-dependent ERAD pathway, ubiquitin-dependent glycoprotein ERAD pathway
C1_07870C_A	orf19.5058	SMI1	CAL0000199204	-1.33669	4.05669e-06		Cell wall biosynthesis protein; Hap43, caspofungin-repressed; Cyr1-induced in hyphal cells; reduced biofilm cell wall glucan in mutant; possibly essential (UAU1 method); flow model biofilm induced
C6_00870C_A	orf19.88	ILV5	CAL0000180692	-1.33596	2.62325e-05		Ketol-acid reductoisomerase; antigenic; regulated by Gcn4; GlcNAc, amino acid starvation (3-AT)-induced; macrophage-repressed protein; protein present in exponential and stationary phase; flow model and Spider biofilm repressed
C4_04050C_A	orf19.5305	RHD3	CAL0000190005	-1.33509	0.000559438		GPI-anchored yeast-associated cell wall protein; induced in high iron; clade-associated gene expression; not essential for cell wall integrity; fluconazole-repressed; flow model and Spider biofilm repressed
C6_00280W_A	orf19.1187	CPH2	CAL0000181382	-1.33423	4.97865e-05		Myc-bHLH transcription factor; promotes hyphal growth; directly regulates Tec1 to induce hypha-specific genes; probably homodimeric, phosphorylated; required for colonization of the mouse GI tract; rat catheter and Spider biofilm induced
CR_01040C_A	orf19.3251	ARC19	CAL0000200234	-1.33299	0.0100742		Putative ARP2/3 complex subunit; Hap43-induced gene; mutation confers hypersensitivity to cytochalasin D; rat catheter biofilm repressed
C1_02010C_A	orf19.4524		CAL0000180650	-1.33278	0.0118324		Predicted Zn(II)2Cys6 transcription factor; caspofungin induced; Hap43-repressed
C2_03010C_A	orf19.5801	RNR21	CAL0000188396	-1.33206	8.80485e-08		Ribonucleoside-diphosphate reductase; regulated by tyrosol and cell density; ciclopirox olamine, fluconazole or flucytosine induced; regulated by Sef1, Sfu1, and Hap43
CR_06900C_A	orf19.1843	ALG6	CAL0000183581	-1.33138	0.000138737		Putative glucosyltransferase involved in cell wall mannan biosynthesis; transcription is elevated in chk1, nik1, and sln1 homozygous null mutants; repressed by nitric oxide; possibly essential gene, disruptants not obtained by UAU1 method
CR_02670C_A	orf19.2826		CAL0000174114	-1.33078	3.47753e-05		Ortholog of C. dubliniensis CD36 : Cd36_27680, C. parapsilosis CDC317 : CPAR2_801140, C. auris B8441 : B9J08_004087 and Candida tenuis NRRL Y-1498 : CANTEDRAFT_129982
C2_04970W_A	orf19.3529	ABP2	CAL0000188199	-1.33039	0.00311288		Putative alpha-actinin-like protein; induced by alpha pheromone in SpiderM medium
C6_02840C_A	orf19.5558	RBF1	CAL0000186291	-1.33036	0.000798094		Transcription factor; glutamine-rich activation domain; binds RPG-box DNA sequences; predominantly nuclear; mutation causes accelerated induction of filamentous growth; antigenic during human oral infection; Sko1p-repressed
C2_10350C_A	orf19.1743	ACS1	CAL0000184618	-1.32894	8.47297e-05		Acetyl-CoA synthetase; induced by human neutrophils; fluconazole-repressed; regulated by Nrg1/Mig1; colony morphology-related gene regulation by Ssn6; only in stationary phase cultures; rat catheter biofilm repressed, Spider biofilm induced
C4_02540W_A	orf19.2747	RGT1	CAL0000176948	-1.32685	0.0059869		Zn(II)2Cys6 transcription factor; transcriptional repressor involved in the regulation of glucose transporter genes; ortholog of S. cerevisiae Rgt1; mutants display decreased colonization of mouse kidneys
C4_07200C_A	orf19.3083		CAL0000184667	-1.32682	2.03133e-06		Putative lipid phosphatase of the endoplasmic reticulum; role in DNA repair, actin cytoskeleton organization, cellular manganese ion homeostasis; Spider biofilm repressed
C4_06740C_A	orf19.3135		CAL0000177382	-1.32626	3.23044e-08		Ortholog(s) have protein-containing complex binding, protein-macromolecule adaptor activity
C5_02460C_A	orf19.4255	ECM331	CAL0000191729	-1.326	5.3684e-05		GPI-anchored protein; mainly at plasma membrane, also at cell wall; Hap43, caspofungin-induced; Plc1-regulated; Hog1, Rim101-repressed; colony morphology-related regulated by Ssn6; induced by ketoconazole and hypoxia
C6_02990W_A	orf19.5578		CAL0000185102	-1.3256	0.00133942		Ortholog of C. dubliniensis CD36 : Cd36_63050 and Candida albicans WO-1 : CAWG_05094
C2_06870C_A	orf19.2241	PST1	CAL0000197194	-1.32516	0.000146456		Flavodoxin-like protein involved in oxidative stress protection and virulence; putative 1,4-benzoquinone reductase; hyphal-induced; regulated by Cyr1, Ras1, Efg1, Nrg1, Rfg1, Tup1; Hap43-induced; Spider biofilm induced
C4_05390W_A	orf19.1796		CAL0000175261	-1.32494	0.000759678		Putative glyoxylate reductase; acts on glyoxylate and hydroxypyruvate substrates; Spider biofilm repressed
C1_09270W_A	orf19.4786	FGR43	CAL0000193193	-1.32464	0.0054607		Protein lacking an S. cerevisiae ortholog; transposon mutation affects filamentous growth; induced by by Mnl1 under weak acid stress
C2_05460W_A	orf19.3575	CDC19	CAL0000192883	-1.32406	0.000635343		Pyruvate kinase at yeast cell surface; Gcn4/Hog1/GlcNAc regulated; Hap43/polystyrene adherence induced; repressed by phagocytosis/farnesol; hyphal growth role; stationary phase enriched; flow model biofilm induced; Spider biofilm repressed
C1_13450W_A	orf19.4975	HYR1	CAL0000199501	-1.32286	0.00449554		GPI-anchored hyphal cell wall protein; macrophage-induced; repressed by neutrophils; resistance to killing by neutrophils, azoles; regulated by Rfg1, Efg1, Nrg1, Tup1, Cyr1, Bcr1, Hap43; Spider and flow model biofilm induced
CR_00690C_A	orf19.3286		CAL0000200391	-1.32147	0.000543601		Ortholog(s) have alpha-1,4-glucosidase activity, role in N-glycan processing, polysaccharide biosynthetic process and endoplasmic reticulum lumen, glucosidase II complex localization
C3_04720C_A	orf19.5932		CAL0000197794	-1.32129	0.00025811		Protein of unknown function; Spider biofilm induced
C2_08240W_A	orf19.2219	ORF298	CAL0000191508	-1.32096	5.10647e-05		Predicted ORF in retrotransposon Tca3; similar to Gag-Pol; a-specific transcript, alpha-factor induced; rat catheter biofilm repressed; mRNA binds She3
C6_02920C_A	orf19.5568	VPS51	CAL0000189610	-1.32052	0.000101339		Protein with a role in vacuolar function; null mutant has defect in damaging oral epithelial and vascular endothelial cells; required for normal hyphal growth and stress resistance; induced in presence of host oral or vascular cells
C2_08620W_A	orf19.3615		CAL0000175986	-1.31999	0.000728904		Protein of unknown function; induced in core caspofungin response; expression upregulated in an ssr1 null mutant; induced by nitric oxide independent of Yhb1p
CR_06250W_A	orf19.3877		CAL0000180638	-1.3197	0.014758		Ortholog of C. dubliniensis CD36 : Cd36_73360 and Candida albicans WO-1 : CAWG_01936
C2_08110W_A	orf19.2174	RAD57	CAL0000194828	-1.31923	0.000566095		Putative DNA recombination and repair protein; induced by interaction with macrophage; transcript is regulated by Nrg1, Mig1, and Tup1; essential protein; S. cerevisiae ortholog is essential
C3_05930W_A	orf19.7374	CTA4	CAL0000200226	-1.31911	1.19078e-06		Zn(II)2Cys6 transcription factor; regulates formation of mating projections and same-sex mating; induced by nitric oxide; induced by Mnl1 under weak acid stress; repressed upon adherence to polystyrene; Hap43-repressed
C7_02450W_A	orf19.6464		CAL0000193449	-1.319	1.12352e-05		Protein of unknown function; induced upon adherence to polystyrene; oxidative stress-induced via Cap1
C5_04470C_A	orf19.3932		CAL0000198578	-1.31841	0.0101032		Predicted RNA binding protein; stationary phase enriched; induced in core caspofungin response; induced by nitric oxide independent of Yhb1; repressed in ssr1 null; ketoconazole, hypoxia induced; Spider biofilm induced
C6_02850W_A	orf19.5559	STE23	CAL0000180766	-1.31838	0.000378781		Protein similar to S. cerevisiae Rav2; a regulator of (H+)-ATPase in vacuolar membrane; transposon mutation affects filamentous growth
C2_09770C_A	orf19.1373	INP51	CAL0000198222	-1.31824	0.0036025		Putative phosphatidylinositol-4,5-bisphosphate phosphatase; involved in maintenance of phosphoinositide levels; affects hyphal growth, virulence, cell integrity; interacts with Irs4p
C3_04640W_A	orf19.5924		CAL0000191055	-1.31811	0.0036977		Zn(II)2Cys6 transcription factor of unknown function; mutant is sensitive to copper and SDS, and resistant to Calcofluor White; required for yeast cell adherence to silicone substrate
C1_10040W_A	orf19.4871	ERO1	CAL0000201231	-1.3174	1.1119e-06		Ortholog of S. cerevisiae Ero1; role in formation of disulfide bonds in the endoplasmic reticulum; fluconazole-induced; induced by Mnl1 under weak acid stress; Spider biofilm induced
C4_05380C_A	orf19.1795.1		CAL0000187816	-1.31719	0.000789325		Ortholog(s) have role in protein targeting to ER, signal peptide processing and signal peptidase complex localization
C1_12740W_A	orf19.6348		CAL0000178218	-1.31711	0.00135915		Predicted cysteine proteinase domain; mutants are viable
CR_06340C_A	orf19.3888	PGI1	CAL0000197690	-1.317	5.05133e-06		Glucose-6-phosphate isomerase; enzyme of glycolysis; antigenic; Efg1-regulated; induced upon adherence to polystyrene; repressed by phagocytosis, human neutrophils; flow model biofilm induced; rat catheter and Spider biofilm repressed
C5_03610W_A	orf19.6673	HEX1	CAL0000184371	-1.31652	0.000183419		Beta-N-acetylhexosaminidase/chitobiase, highly glycosylated enzyme that is secreted to the periplasm and culture medium; required for full virulence; may have role in carbon or nitrogen scavenging; possibly an essential gene (UAU1 method)
C1_14360C_A	orf19.7251	WSC4	CAL0000175455	-1.31578	1.07527e-05		Putative cell wall integrity and stress response subunit 4 precursor; transcription is specific to white cell type
C2_03310C_A	orf19.897		CAL0000174239	-1.31572	8.53926e-05		ESCRT III complex protein; role in multivesicular body (MVB) trafficking; required for processing of Rim8; Bcr1-repressed in RPMI a/a biofilms
C2_10050W_A	orf19.1777		CAL0000182786	-1.31506	0.00337516		Ortholog(s) have deubiquitinase activity, endopeptidase activity, thiol-dependent deubiquitinase activity
C3_01750C_A	orf19.1670	BRO1	CAL0000196077	-1.31448	0.000130077		Class E vacuolar protein sorting factor; role in transport from multivesicular body to vacuole; not involved in Rim101 pathway; macrophage and pseudohyphal-repressed; flow model biofilm induced
C7_00170W_A	orf19.7106		CAL0000175863	-1.31445	0.000481866		Has domain(s) with predicted peptidase activity and role in proteolysis
C1_01260C_A	orf19.3314		CAL0000197935	-1.31274	0.0013832		Ortholog(s) have role in cellular protein-containing complex assembly, endoplasmic reticulum to Golgi vesicle-mediated transport and TRAPPI protein complex, TRAPPII protein complex, TRAPPIII protein complex localization
C4_02020W_A	orf19.4591	CAT2	CAL0000184947	-1.31252	0.000107939		Major carnitine acetyl transferase; intracellular acetyl-CoA transport; localized in peroxisomes and mitochondria; induced in macrophages; Hog1-repressed; stationary phase enriched; farnesol-upregulated in biofilm; Spider biofilm induced
C3_00550C_A	orf19.5408	HRK1	CAL0000192730	-1.31236	2.36329e-05		Putative serine/threonine kinase; predicted role in cellular ion homeostasis; Spider biofilm repressed
CR_00220W_A	orf19.7512		CAL0000200898	-1.31109	0.00408676		Has domain(s) with predicted electron transfer activity, heme binding, iron ion binding, monooxygenase activity, oxidoreductase activity and acting on paired donors, more
CR_04460C_A	orf19.537		CAL0000199602	-1.31107	0.000701776		Ortholog of C. dubliniensis CD36 : Cd36_29810, C. parapsilosis CDC317 : CPAR2_206030, C. auris B8441 : B9J08_002565 and Candida tenuis NRRL Y-1498 : CANTEDRAFT_102086
C2_04240C_A	orf19.796	HYM1	CAL0000174685	-1.30967	1.91822e-05		Protein of RAM cell wall integrity signaling network; involved in regulation of Ace2 activity and cellular morphogenesis; role in cell separation, azole sensitivity; required for hyphal growth
CR_02630C_A	orf19.2822		CAL0000193401	-1.30934	0.00913528		Essential component of the conserved oligomeric Golgi complex; role in fusion of transport vesicles to Golgi compartments; rat catheter biofilm repressed
C4_00500W_A	orf19.4191.1		CAL0000193884	-1.30919	0.000799594		Ortholog(s) have ubiquitin-ubiquitin ligase activity and role in free ubiquitin chain polymerization, protein polyubiquitination, ubiquitin-dependent ERAD pathway, ubiquitin-dependent protein catabolic process
CR_00360C_A	orf19.7498	LEU1	CAL0000187273	-1.30749	0.000140928		3-isopropylmalate dehydratase; antigenic in humans; repressed in hyphae; alkaline repressed; upregulated by human whole blood or PMNs; regulated by Sef1, Sfu1, and Hap43; rat catheter biofilm induced, Spider biofilm repressed
C1_01540W_A	orf19.3342		CAL0000177685	-1.30648	2.73583e-05		Ortholog(s) have role in positive regulation of protein autoubiquitination, protein deubiquitination
CR_00600C_A	orf19.7473		CAL0000194294	-1.30599	5.47736e-05		Ortholog(s) have role in endocytosis and actin cortical patch localization
C1_08650C_A	orf19.4723		CAL0000193566	-1.30577	0.00296699		Ortholog(s) have FMN adenylyltransferase activity, role in FAD biosynthetic process and cytoplasm localization
C1_00690W_A	orf19.6036	RIC1	CAL0000199231	-1.30522	0.0018322		Ortholog of S. cerevisiae Ric1 guanyl-nucleotide exchange factor; mutant is viable; rat catheter biofilm repressed
C4_02860W_A	orf19.2710		CAL0000177434	-1.30521	0.000115538		Ortholog(s) have enzyme activator activity and role in chromosome segregation
C4_05140C_A	orf19.744	GDB1	CAL0000189511	-1.30448	0.000760483		Putative glycogen debranching enzyme; expression is regulated upon white-opaque switch; regulated by Nrg1, Tup1; rat catheter biofilm repressed
C4_05340W_A	orf19.1792		CAL0000200502	-1.30281	0.00157333		Ortholog(s) have ubiquitin protein ligase activity
C3_01180C_A	orf19.3156		CAL0000176413	-1.30263	1.85856e-05		Protein of unknown function; induced by Mnl1 under weak acid stress
C2_02010C_A	orf19.1515	CHT4	CAL0000185677	-1.30248	0.00405176		Chitinase; similar to S. cerevisiae sporulation-specific Cts2p; functionally complements A. gossypii cts2 mutant sporulation defect; homozygous null mutation causes no obvious defects; transcription decreases upon yeast-to-hyphal switch
C2_02930C_A	orf19.5812		CAL0000200223	-1.3021	1.19454e-06		Ortholog of S. cerevisiae Ett1, a nuclear protein that inhibits replication of Brome mosaic virus; early-stage flow model biofilm induced
C1_04810W_A	orf19.761	TCO89	CAL0000194863	-1.30157	0.000337151		Putative homolog of S. cerevisiae Tco89p, which is a component of the TOR C1 complex that is involved in the regulation of growth and cell wall integrity; heterozygous null mutant displays sensitivity to rapamycin
C3_06290W_A	orf19.7403		CAL0000183453	-1.30126	2.59362e-05		Ortholog of S. cerevisiae : YML020W, C. glabrata CBS138 : CAGL0G07062g, C. dubliniensis CD36 : Cd36_86190, C. parapsilosis CDC317 : CPAR2_404740 and C. auris B8441 : B9J08_000043
CR_10030W_A	orf19.7579	FGR34	CAL0000192604	-1.30106	8.35027e-05		Protein lacking an ortholog in S. cerevisiae; transposon mutation affects filamentous growth
CR_00350W_A	orf19.7499		CAL0000199923	-1.30048	2.61232e-07		Putative nicotinic acid mononucleotide adenylyltransferase, involved in NAD salvage pathway; Spider biofilm repressed
CR_07560W_A	orf19.729.1	RGD3	CAL0000176620	-1.3001	0.00353873		Putative Rho GTPase activating protein; fungal-specific (no human or murine homolog)
CR_08990C_A	orf19.7296		CAL0000186897	-1.30006	0.000252911		Plasma membrane protein implicated in stress response; similar to stomatin mechanoreception proteins; overexpression induces apoptotic-like cell death; absent from hyphal cells; induced by Rgt1; rat catheter and Spider biofilm induced
C7_00420C_A	orf19.7078		CAL0000181864	-1.29995	0.000212085		Ortholog of S. cerevisiae : YCL012C, C. dubliniensis CD36 : Cd36_65270, C. parapsilosis CDC317 : CPAR2_805430, C. auris B8441 : B9J08_000227 and Candida tenuis NRRL Y-1498 : CANTEDRAFT_96597
C4_05350W_A	orf19.1793		CAL0000194175	-1.29946	0.00146609		Ortholog(s) have phosphatidylinositol-3,5-bisphosphate binding, phosphatidylinositol-3-phosphate binding, phosphatidylinositol-4-phosphate binding, phosphatidylinositol-5-phosphate binding activity
C4_01320C_A	orf19.4655	OPT6	CAL0000182066	-1.2988	0.00277765		Putative oligopeptide transporter; fungal-specific (no human or murine homolog); expression of OPT6, OPT7, or OPT8 does not suppress defect of mutant lacking Opt1p, Opt2p, and Opt3p; alleles are nonidentical
CR_06380C_A	orf19.727		CAL0000195293	-1.29861	0.00664472		Predicted ORF overlapping the Major Repeat Sequence on chromosome R; member of a family encoded by FGR6-related genes in the RB2 repeat sequence
C7_02300W_A	orf19.6481	YPS7	CAL0000201831	-1.29853	5.6476e-06		Putative aspartic-type endopeptidase with limited ability to degrade alpha pheromone; mutants show increased sensitivity to alpha pheromone
C1_03450C_A	orf19.3047		CAL0000193067	-1.29748	0.000308192		Protein kinase-related protein, required for normal sensitivity to caspofungin
C1_00890W_A	orf19.6016		CAL0000185710	-1.29707	4.17717e-05		Putative outer mitochondrial membrane GTPase, subunit of the ERMES complex; required for mitochondrial morphology and invasive growth
C3_07490W_A	orf19.6739		CAL0000187913	-1.29692	3.2657e-05		Ortholog(s) have phosphopentomutase activity and role in guanosine catabolic process, inosine catabolic process, purine ribonucleoside salvage
C2_06420C_A	orf19.20	RTS1	CAL0000194680	-1.29652	1.9999e-05		Putative serine/threonine-protein phosphatase B-type regulatory subunit; transcription is regulated upon yeast-hyphal switch
CR_03410W_A	orf19.2381		CAL0000192404	-1.29639	0.00101134		Protein of unknown function; possibly an essential gene, disruptants not obtained by UAU1 method
C2_03030W_A	orf19.5798	LIG4	CAL0000187710	-1.29609	1.02944e-05		DNA ligase; mRNA detected in yeast-form and pseudohyphal cells, induced upon hyphal induction; suppresses S. cerevisiae ime1-1 mutant IME2 transcription defect; required for wild-type filamentous growth and wild-type pathogenesis
C2_02890W_A	orf19.5815	SCT2	CAL0000191565	-1.29565	1.88058e-05		Putative glycerol-3-phosphate acyltransferase; fungal-specific (no human or murine homolog)
C1_05000W_A	orf19.54	RHD1	CAL0000199919	-1.29511	4.79324e-09		Putative beta-mannosyltransferase required for the addition of beta-mannose to the acid-labile fraction of cell wall phosphopeptidomannan; 9-gene family memebr; regulated on yeast-hypha and white-opaque switches; Spider biofilm repressed
C1_10230C_A	orf19.4893		CAL0000181206	-1.29484	0.00516779		Ortholog of C. dubliniensis CD36 : Cd36_09630, C. parapsilosis CDC317 : CPAR2_805080, C. auris B8441 : B9J08_004031 and Candida tenuis NRRL Y-1498 : CANTEDRAFT_136811
C1_12580W_A	orf19.3758		CAL0000201411	-1.29342	1.88205e-05		Has domain(s) with predicted membrane localization
C2_01910W_A	orf19.1502		CAL0000197806	-1.29319	0.00508201		Has domain(s) with predicted aminoacyl-tRNA hydrolase activity
C4_02040W_A	orf19.4589		CAL0000195279	-1.29309	0.00845954		Ortholog(s) have polyamine oxidase activity and role in pantothenate biosynthetic process, spermine catabolic process
C2_10570W_A	orf19.5335	SGS1	CAL0000185821	-1.29251	0.00163136		RecQ-related DNA helicase; Bloom's syndrome-related gene; haploinsufficient for wild-type lifespan; upregulated in farnesol treated biofilm
C6_00350W_A	orf19.1196		CAL0000179865	-1.29246	0.000342309		Ortholog(s) have role in cell wall integrity MAPK cascade
C1_00580W_A	orf19.6048		CAL0000186327	-1.29183	0.0129497		Protein of unknown function; Spider biofilm induced
C6_02030C_A	orf19.3508		CAL0000185966	-1.29131	0.000472517		Putative protein of unknown function; stationary phase enriched protein
C3_01940C_A	orf19.1654		CAL0000190135	-1.29064	0.000812472		Predicted membrane protein; induced by prostaglandins
C5_02390C_A	orf19.4247		CAL0000195135	-1.29009	0.000122606		Protein of unknown function; rat catheter and Spider biofilm repressed
C4_02620C_A	orf19.2737		CAL0000193984	-1.28964	2.85403e-05		Carbohydrate kinase domain-containing protein; Spider biofilm induced
CR_07840C_A	orf19.3713		CAL0000180973	-1.28942	0.014153		Protein of unknown function; flow model biofilm induced; Spider biofilm induced; induced by Mnl1 under weak acid stress; transcript detected in high-resolution tiling arrays
CR_08710W_A	orf19.6448		CAL0000179919	-1.28879	4.04338e-05		Protein of unknown function; Spider biofilm repressed
C1_13920W_A	orf19.5030		CAL0000188424	-1.28878	0.000322925		Protein of unknown function; induced during planktonic growth
C4_04660C_A	orf19.3815		CAL0000178924	-1.28842	0.000330093		Ortholog(s) have thiol-dependent deubiquitinase activity and role in protein deubiquitination
C5_02720W_A	orf19.4292		CAL0000195179	-1.28785	0.000758067		Predicted target membrane receptor (t-SNARE) involved in vacuolar transport, endocytosis, and secretion; required for biofilm formation in RPMI-1640 and for virulence
C1_13350W_A	orf19.4961	STP2	CAL0000195044	-1.28781	1.02577e-05		Amino-acid-regulated transcription factor; activates transcription of amino acid permease genes; activated by amino-acid-induced proteolytic processing (Ssy1, Csh3 dependent); required for alkalinization of medium; Spider biofilm induced
C4_07210W_A	orf19.3084		CAL0000178242	-1.2876	0.000575561		Ortholog(s) have acetyltransferase activity, histone acetyltransferase activity, role in chromatin silencing at telomere and SAS acetyltransferase complex localization
C4_00580W_A	orf19.4185		CAL0000188755	-1.28732	0.00659607		Ortholog(s) have phosphatase activity, phosphoprotein phosphatase activity, thiosulfate sulfurtransferase activity and role in dephosphorylation
C1_14000C_A	orf19.7207	DOA4	CAL0000183207	-1.28705	0.00166595		Ortholog of S. cerevisiae Doa4;, a ubiquitin hydrolase involved in recycling ubiquitin from proteasome-bound ubiquitinated intermediates; oxidative stress-induced via Cap1; mutants are viable
CR_02870W_A	orf19.2844		CAL0000191386	-1.28612	1.72752e-05		Predicted gamma-adaptin, large subunit of the clathrin-associated protein (AP-1) complex; that binds clathrin and is involved in vesicle mediated transport; induced in core caspofungin response; rat catheter biofilm repressed
C1_10320W_A	orf19.4903		CAL0000183720	-1.28569	0.000891456		Ortholog(s) have N-acetylglucosaminylphosphatidylinositol deacetylase activity
C7_03260C_A	orf19.5129		CAL0000198382	-1.2855	0.00104386		Ortholog of C. dubliniensis CD36 : Cd36_72910, C. parapsilosis CDC317 : CPAR2_704100, C. auris B8441 : B9J08_002713 and Candida tenuis NRRL Y-1498 : CANTEDRAFT_113193
C1_03960C_A	orf19.4471		CAL0000177404	-1.28524	0.00309289		Ortholog(s) have role in TOR signaling, re-entry into mitotic cell cycle after pheromone arrest and endoplasmic reticulum, endoplasmic reticulum membrane, endoplasmic reticulum-Golgi intermediate compartment localization
C4_06730C_A	orf19.3136		CAL0000180673	-1.2848	1.09725e-05		Ortholog(s) have transcription coactivator activity and role in carbon catabolite regulation of transcription from RNA polymerase II promoter
C4_06140C_A	orf19.2923		CAL0000183857	-1.28453	0.000548268		Predicted membrane transporter, member of the drug:proton antiporter (14 spanner) (DHA2) family, MFS superfamily; induced by alpha pheromone in SpiderM medium
C6_00390W_A	orf19.1201		CAL0000178091	-1.28447	0.00285913		Ortholog(s) have serine-tRNA ligase activity, role in mitochondrial seryl-tRNA aminoacylation, spore germination and mitochondrion localization
C6_01100W_A	orf19.117		CAL0000200439	-1.28425	5.24543e-05		t-SNARE protein required for secretory vesicle-membrane fusion
CR_04830C_A	orf19.6310		CAL0000178458	-1.28412	0.00662437		Has domain(s) with predicted myosin binding activity
C1_04160C_A	orf19.1050		CAL0000175962	-1.28348	0.016343		Ortholog of S. cerevisiae : YMR087W, C. glabrata CBS138 : CAGL0J01397g, C. dubliniensis CD36 : Cd36_03920, C. parapsilosis CDC317 : CPAR2_107150 and C. auris B8441 : B9J08_005139
C2_00480C_A	orf19.2079	PHHB	CAL0000185556	-1.28299	0.00362727		Putative 4a-hydroxytetrahydrobiopterin dehydratase; transposon mutation affects filamentous growth; flow model biofilm induced; Spider biofilm induced
C7_00790W_A	orf19.7038		CAL0000175009	-1.28284	8.12994e-05		Ortholog(s) have phosphatidylinositol-3-phosphate binding activity, role in plasma membrane tubulation, protein targeting to vacuole, retrograde transport, endosome to Golgi and cytoplasm, endosome, nucleus localization
C5_01920C_A	orf19.3180		CAL0000199572	-1.28261	0.00237627		Ortholog(s) have phosphatidylinositol-4,5-bisphosphate 5-phosphatase activity, role in phosphatidylinositol dephosphorylation and endoplasmic reticulum localization
C3_02860W_A	orf19.277	THI6	CAL0000179143	-1.28136	0.0148672		Putative thiamin-phosphate pyrophosphorylase, hydroxyethylthiazole kinase; fungal-specific; Spider biofilm induced
C6_03020W_A	orf19.5584	PEP3	CAL0000182547	-1.2809	0.0142526		Peptidase; activity useful for strain identification by multilocus enzyme electrophoresis (MLEE); clade-associated gene expression
C2_07510W_A	orf19.1877		CAL0000182129	-1.28088	0.0071442		Has domain(s) with predicted nucleic acid binding activity
C3_06280W_A	orf19.7404		CAL0000177340	-1.28015	0.0013434		Catabolic L-serine (L-threonine) deaminase;, catalyzes degradation of L-serine and L-threonine; required to use serine or threonine as a sole nitrogen source; Spider biofilm repressed
C3_04130W_A	orf19.5857		CAL0000174920	-1.27972	6.59036e-05		Ortholog of C. dubliniensis CD36 : Cd36_84070, C. parapsilosis CDC317 : CPAR2_102720, Candida tenuis NRRL Y-1498 : CANTEDRAFT_98617 and Debaryomyces hansenii CBS767 : DEHA2D07392g
CR_03140C_A	orf19.2411		CAL0000199850	-1.27885	0.00364998		Putative endosomal SNARE; role in protein transport; rat catheter and Spider biofilm induced
C4_03810W_A	orf19.1297		CAL0000183168	-1.27829	0.00757141		Ortholog(s) have phosphatidylinositol-3-phosphate binding activity and role in autophagy of mitochondrion, cytoplasm to vacuole transport by the Cvt pathway, early endosome to Golgi transport, macroautophagy
CR_03250C_A	orf19.2398		CAL0000185164	-1.27802	1.74724e-05		Protein of unknown function; Hap43-repressed; transcript increased in azole-resistant strain overexpressing CDR1 and CDR2; possibly regulated by Tac1; induced by Mnl1 in weak acid stress; flow model biofilm induced; Spider biofilm induced
CR_05210W_A	orf19.557		CAL0000198539	-1.27705	0.000654121		Protein of unknown function; Hap43-repressed; Spider biofilm repressed
C4_06010C_A	orf19.4411	HOS1	CAL0000175821	-1.27704	0.0111601		Histone deacetylase; similar to S. cerevisiae Hos1; has conserved deacetylation motif; slightly greater expression in white cells than in opaque cells
C2_04250W_A	orf19.795	VPS36	CAL0000194345	-1.2766	0.0026216		ESCRT II protein sorting complex subunit; involved in Rim8 processing and proteolytic activation of Rim101, which regulates pH response; role in uptake of Histatin-5 into vacuole
C4_01100C_A	orf19.4679	AGP2	CAL0000191370	-1.27337	0.00244885		Amino acid permease; hyphal repressed; white-opaque switch regulated; induced in core caspofungin response, during cell wall regeneration, by flucytosine; regulated by Sef1, Sfu1, and Hap43; rat catheter and Spider biofilm induced
C7_00910C_A	orf19.7023		CAL0000196498	-1.27302	0.000177772		Ortholog of S. cerevisiae Ioc4, a protein that influences gene expression through chromatin remodeling; oxidative stress-induced via Cap1
C2_03520C_A	orf19.868	ADAEC	CAL0000198808	-1.27285	5.52763e-09		Protein of unknown function; transcription is specific to white cell type
C7_01780W_A	orf19.6544	LPI9	CAL0000189406	-1.27187	0.00109887		Protein phosphatase type 1 regulator; role in chromosome segregation, regulation of phosphoprotein phosphatase activity; rat catheter and Spider biofilm induced
CR_09340W_A	orf19.7329		CAL0000196948	-1.27186	0.000217237		Ortholog(s) have ubiquitin conjugating enzyme activity, ubiquitin-protein transferase activity
CR_00820C_A	orf19.3273		CAL0000191035	-1.27165	0.000481326		Ortholog(s) have actin monomer binding, polysome binding, protein kinase inhibitor activity, ribosome binding activity and role in negative regulation of protein phosphorylation
C1_00680W_A	orf19.6037	ASM3	CAL0000190930	-1.2714	0.00435046		Putative secreted acid sphingomyelin phosphodiesterase; possible Kex2 substrate; transcript increased in an azole-resistant strain that overexpresses MDR1; flow model biofilm induced; F-12/CO2 early biofilm induced
C2_03620W_A	orf19.856	IFK2	CAL0000179616	-1.27094	0.00127189		Putative thiol-specific monooxygenase; mutant is viable; flow model biofilm induced
C3_03150W_A	orf19.314		CAL0000187518	-1.26994	0.000847996		Ortholog of S. cerevisiae : STB6, C. glabrata CBS138 : CAGL0L05016g, C. dubliniensis CD36 : Cd36_83110, C. parapsilosis CDC317 : CPAR2_103210 and C. auris B8441 : B9J08_001101
CR_09330C_A	orf19.7328		CAL0000188608	-1.26984	3.30761e-05		Protein with a Staphylococcal nuclease domain; transcript regulated by Mig1 and Tup1; flow model and Spider biofilm repressed
C1_00750C_A	orf19.6031		CAL0000186855	-1.26938	0.000353557		Putative ESCRT-0 complex protein with a role in multivesicular body (MVB) trafficking
C4_01690C_A	orf19.4624	HRT2	CAL0000194145	-1.26922	5.26388e-05		Protein described as having a role in Ty3 transposition; repressed in hyphae; stationary phase enriched protein; rat catheter and Spider biofilm repressed
CR_00110W_A	orf19.7527		CAL0000188301	-1.26833	9.88334e-05		Ortholog of C. dubliniensis CD36 : Cd36_25130, C. parapsilosis CDC317 : CPAR2_800100, C. auris B8441 : B9J08_002680 and Candida tenuis NRRL Y-1498 : CANTEDRAFT_107256
C6_00300C_A	orf19.1190		CAL0000189983	-1.26786	0.000783391		Predicted subunit a of vacuolar proton-translocating ATPase V0 domain, Golgi isoform
CR_00540C_A	orf19.7481	MDH1	CAL0000181993	-1.26636	0.00180412		Mitochondrial malate dehydrogenase; regulated by Mig1, Tup1, white-opaque switch, phagocytosis; induced in high iron; antigenic during murine and human infection; repressed in Spider biofilms by Bcr1, Tec1, Ndt80, Rob1, Brg1
C5_05040W_A	orf19.3996		CAL0000192151	-1.26448	4.16379e-05		Putative mannosyltransferase; similar to S. cerevisiae Gpi10p; has HKEXRF motif
CR_03810W_A	orf19.4379	PRP13	CAL0000185129	-1.26426	0.00705484		Putative integral inner mitochondrial membrane protein with similarity to exonucleases
C2_01350C_A	orf19.1990	SNX4	CAL0000187768	-1.26273	0.00338508		Putative sorting nexin; induced during the mating process
C1_00310W_A	orf19.6077		CAL0000201857	-1.26272	1.42525e-06		Putative protein of unknown function; shows colony morphology-related gene regulation by Ssn6p
C1_05960W_A	orf19.2451	PGA45	CAL0000189107	-1.26232	0.00284501		Putative GPI-anchored cell wall protein; repressed in core caspofungin response; Hog1-induced; regulated by Ssn6; Mob2-dependent hyphal regulation; flow model biofilm induced
C3_00490W_A	orf19.5416	ESA1	CAL0000179231	-1.26064	0.000339639		Subunit of the NuA4 histone acetyltransferase complex; member of MYST family; Spider biofilm induced
C7_04240C_A	orf19.7149		CAL0000174806	-1.26056	1.71075e-06		Putative GTPase inhibitor; predicted role in endocytosis, protein targeting to vacuole; rat catheter biofilm repressed
C4_00840W_A	orf19.4711		CAL0000182766	-1.25969	9.56453e-05		Ortholog of C. dubliniensis CD36 : Cd36_40890, C. parapsilosis CDC317 : CPAR2_401100, C. auris B8441 : B9J08_001954 and Candida tenuis NRRL Y-1498 : CANTEDRAFT_119698
C7_02850W_A	orf19.5177		CAL0000192400	-1.25894	0.000450882		Ortholog of Candida albicans WO-1 : CAWG_05627
C5_00490C_A	orf19.940	BUD2	CAL0000199838	-1.25809	0.000485236		GTPase activating protein (GAP) for Rsr1; negative regulator of filament branching, acts in hyphal growth guidance; required for wild-type budding pattern; induced in low iron; regulated by tyrosol and cell density
C4_05670W_A	orf19.1252	YME1	CAL0000179642	-1.25801	3.45061e-05		Ortholog(s) have ATP-dependent peptidase activity
CR_01210C_A	orf19.3233	HSE1	CAL0000197264	-1.25768	0.00123485		ESCRT-0 complex subunit; SH3-domain-containing protein
C2_03270W_A	orf19.903	GPM1	CAL0000185566	-1.25756	0.00674399		Phosphoglycerate mutase; surface protein that binds host complement Factor H and FHL-1; antigenic; fluconazole, or amino acid starvation (3-AT) induced, farnesol-repressed; Hap43, flow model biofilm induced; Spider biofilm repressed
C1_13220C_A	orf19.4950	AKR1	CAL0000187472	-1.25709	0.000198488		Ankyrin-repeat protein; induced by fluphenazine
CR_02260C_A	orf19.3743		CAL0000189489	-1.25667	0.00492412		Ortholog of C. dubliniensis CD36 : Cd36_27230, C. parapsilosis CDC317 : CPAR2_801320, C. auris B8441 : B9J08_002705 and Candida tenuis NRRL Y-1498 : CANTEDRAFT_113198
C6_03820C_A	orf19.5757		CAL0000186032	-1.25625	0.00713912		Ortholog(s) have FAD diphosphatase activity and role in flavin-containing compound metabolic process
CR_07450C_A	orf19.6121	MNL1	CAL0000183599	-1.25577	3.6201e-05		Transcription factor; induces transcripts of stress response genes via SLE (STRE-like) elements; required for adaptation to weak acid stress; activates a subset of the genes that are repressed by Nrg1
CR_10060W_A	orf19.7581		CAL0000196177	-1.25572	3.5556e-05		Protein with a predicted role in assembly of U2 snRNP into the spliceosome; Spider biofilm induced
C5_02860C_A	orf19.4309	GRP2	CAL0000189861	-1.25557	0.00139075		NAD(H)-linked methylglyoxal oxidoreductase involved in regulation of methylglyoxal and pyruvate levels; regulation associated with azole resistance; induced in core stress response or by oxidative stress via Cap1, fluphenazine, benomyl
C6_03370W_A	orf19.5626		CAL0000200989	-1.25557	1.41799e-08		Protein of unknown function; Plc1-regulated; induced by Mnl1 under weak acid stress; flow model biofilm induced
C5_03960W_A	orf19.3215		CAL0000191323	-1.25526	0.00162958		Putative plasma membrane protein; in S. cerevisiae it is localized to the cell bud and mating projection membrane; repressed by alpha pheromone in SpiderM medium
C2_06770W_A	orf19.2228		CAL0000192977	-1.25494	0.00122293		Ortholog(s) have actin filament binding, actin monomer binding activity
C2_09460C_A	orf19.1604		CAL0000183461	-1.25466	0.000342736		Zinc cluster DNA-binding transcription factor; positive regulator of filamentous growth; Spider biofilm induced
C1_13530W_A	orf19.4984		CAL0000178526	-1.25443	0.000114092		Pseudogene; has lysine motifs associated with chitin binding
C6_02780C_A	orf19.5551	MIF2	CAL0000174202	-1.25397	1.15817e-06		Centromere-associated protein; similar to CENP-C proteins; Cse4p and Mif2p colocalize at C. albicans centromeres
C1_10820C_A	orf19.2335		CAL0000182254	-1.25311	0.000233879		Putative aspartyl aminopeptidase; stationary phase enriched protein; mutation confers hypersensitivity to 5-fluorouracil (5-FU); Hog1-induced; planktonic growth-induced; rat catheter and Spider biofilm repressed
C6_03410C_A	orf19.5630	APA2	CAL0000175815	-1.25286	4.99579e-06		Putative ATP adenylyltransferase II; regulated by Gcn4; repressed by amino acid starvation (3-AT); induced by prostaglandins; Hap43-repressed; Spider biofilm repressed
C5_00760W_A	orf19.578		CAL0000177296	-1.25229	5.51317e-05		Ortholog(s) have GTPase activator activity and role in activation of GTPase activity, endocytosis, exocytosis, formin-nucleated actin cable assembly, regulation of GTPase activity, regulation of protein localization
CR_02130W_A	orf19.2613	ECM4	CAL0000196854	-1.25121	0.00335058		Cytoplasmic glutathione S-transferase; regulated by Nrg1, Tup1; induced in core stress response, in cyr1 or ras1 mutant (yeast or hyphal cells); Tn mutation affects filamentous growth; stationary phase enriched; Spider biofilm induced
C4_01020C_A	orf19.4686		CAL0000184628	-1.25121	0.00482295		Ortholog of S. cerevisiae : ESL1, C. glabrata CBS138 : CAGL0H06611g, C. dubliniensis CD36 : Cd36_41030, C. parapsilosis CDC317 : CPAR2_401340 and C. auris B8441 : B9J08_002665
C1_05120W_A	orf19.4059		CAL0000190783	-1.25083	0.00131075		Ortholog(s) have role in arginine transport, lysine transport, regulation of intracellular pH and cell division site, cell tip, cytoplasm, fungal-type vacuole, fungal-type vacuole membrane localization
C2_01250W_A	orf19.1999		CAL0000190156	-1.25076	0.0105848		Protein of unknown function; transcript detected on high-resolution tiling arrays
C2_00420W_A	orf19.2089		CAL0000182415	-1.25066	0.008306		Ortholog of Nyv1, v-SNARE component of the vacuolar SNARE complex involved in vesicle fusion in S. cerevisiae; Hap43-repressed gene
C5_00750C_A	orf19.577		CAL0000174014	-1.2504	0.00863537		Predicted protein tyrosine phosphatase; rat catheter biofilm induced
CR_00160C_A	orf19.7519		CAL0000176944	-1.25015	0.0010333		Ortholog of C. dubliniensis CD36 : Cd36_25180, C. parapsilosis CDC317 : CPAR2_800030, C. auris B8441 : B9J08_001485 and Candida tenuis NRRL Y-1498 : CANTEDRAFT_125790
CR_05670C_A	orf19.6645	HMO1	CAL0000192851	-1.24908	0.000811287		HMG-box transcription factor; binds upstream of hexose and ergosterol metabolism and cell cycle genes; acts as repressor of START; activates pseudohyphal growth when expressed in S. cerevisiae; repressed in hyphae
C2_00260C_A	orf19.2107	MUQ1	CAL0000174160	-1.24904	2.4256e-05		Putative choline phosphate cytidylyltransferase/phosphoethanolamine cytidylyltransferase; repressed in hyphae compared vs yeast; Hap43-repressed; flow model biofilm induced; Spider biofilm repressed
C1_07780W_A	orf19.4713		CAL0000177087	-1.24886	0.00327142		Ortholog of C. dubliniensis CD36 : Cd36_07300, C. parapsilosis CDC317 : CPAR2_208300, C. auris B8441 : B9J08_001596 and Candida tenuis NRRL Y-1498 : CANTEDRAFT_95879
C2_02210C_A	orf19.1538	TLG2	CAL0000190869	-1.24812	0.00484238		Putative syntaxin-like t-SNARE; macrophage/pseudohyphal-repressed
C6_00290W_A	orf19.1189		CAL0000188928	-1.24683	5.26202e-06		Protein of unknown function; regulated by yeast-hypha switch; induced by Mnl1 in weak acid stress; 5' UTR intron; repressed by chlamydospore formation in C. albicans and C. dubliniensis; rat catheter, Spider and flow model biofilm induced
C1_09690W_A	orf19.4833	MLS1	CAL0000178842	-1.24628	0.00329901		Malate synthase; glyoxylate cycle enzyme; no mammalian homolog; regulated upon white-opaque switch; phagocytosis, strong oxidative stress induced; stationary phase enriched; flow model biofilm repressed; rat catheter, Spider biofilm induced
C1_14040W_A	orf19.7212		CAL0000195418	-1.24588	0.000472747		Putative beta-adaptin, large subunit of the clathrin associated protein complex (AP-2); mutation causes decreased colony wrinkling in filamentous growth-inducing conditions, but does not block hyphal formation in liquid media
C3_04970C_A	orf19.5965		CAL0000195094	-1.24553	0.00300646		Ortholog(s) have ubiquitin-ubiquitin ligase activity
C7_01930C_A	orf19.6528		CAL0000174880	-1.24468	0.00231986		Ortholog of C. dubliniensis CD36 : Cd36_71740, C. parapsilosis CDC317 : CPAR2_703440, C. auris B8441 : B9J08_001563 and Candida tenuis NRRL Y-1498 : CANTEDRAFT_102923
C3_06550C_A	orf19.7444		CAL0000188264	-1.24452	0.00504812		Ortholog(s) have transcription factor TFIIH holo complex localization
CR_09670C_A	orf19.6596		CAL0000178864	-1.24432	0.0175481		Putative esterase; possibly transcriptionally regulated by Tac1; induced by Mnl1 under weak acid stress; protein present in exponential and stationary growth phase yeast cultures; Spider biofilm repressed
C6_03160C_A	orf19.5602	BMT6	CAL0000178153	-1.24416	0.000575588		Beta-mannosyltransferase; beta-1,2-mannosylation of phospholipomannan; member of a 9-member family including Bmt1, Bmt2, Bmt3, and Bmt4 with roles in mannosylation of cell wall phosphopeptidomannan; flow model biofilm induced
C2_07170C_A	orf19.2272		CAL0000183427	-1.24402	0.00780061		Putative Aft domain transcription factor; role in regulation of iron metabolism, oxidative stress, adhesion, hyphal growth, colony morphology, virulence; complements S. cerevisiae aft1 mutation; Spider biofilm induced
C4_05100C_A	orf19.738	MYO5	CAL0000199209	-1.24277	0.0033557		Class I myosin; nonessential; role in cortical actin patch polarity and polar budding; required for hyphal growth, white-opaque switch; regulatory phosphorylation on S366; downregulated on adherence to polystyrene
CR_02180W_A	orf19.2619	PHO113	CAL0000179588	-1.24201	0.0141213		Putative constitutive acid phosphatase; Rim101-repressed; DTT-extractable; N-glycosylated; possibly an essential gene, disruptants not obtained by UAU1 method
C3_00820W_A	orf19.1289	SCT1	CAL0000199713	-1.24136	0.000935956		Putative glycerol-3-phosphate O-acyltransferase; fungal-specific (no human or murine homolog)
C1_07250C_A	orf19.4442	ALG9	CAL0000183067	-1.24108	0.000212316		Putative mannosyltransferase; similar to S. cerevisiae Alg9p; has HKEXRF motif
C3_02680C_A	orf19.260	SLD1	CAL0000198953	-1.24078	0.000953563		Sphingolipid delta-8 desaturase; catalyzes desaturation at C8 in the long-chain base moiety of ceramides in glucosylceramide synthesis, important for virulence; ketoconazole and hypoxia induced; Hap43-repressed; Spider biofilm induced
C1_05670W_A	orf19.2484		CAL0000183285	-1.2396	0.00123704		Has domain(s) with predicted peptidase activity and role in proteolysis
C7_03370C_A	orf19.1338		CAL0000179385	-1.23935	0.000423267		Protein of unknown function; possible COPI-coated vesicle, Golgi apparatus, ribosome localization; rat catheter biofilm repressed
C6_01280W_A	orf19.135		CAL0000174176	-1.23929	0.00168508		Predicted subunit of the exocyst complex, involved in exocytosis; localizes to a crescent on the surface of the hyphal tip
CR_10590W_A	orf19.7642		CAL0000192903	-1.23906	0.000323354		Ortholog of S. cerevisiae Vps3; CORVET tethering complex component involved in vacuolar protein sorting; Hap43-repressed gene
C5_01280C_A	orf19.1941	NUF2	CAL0000176285	-1.23906	0.00232078		Kinetochore component; amount of Nuf2p and Mtw1p protein detected at each centromere is consistent with a single kinetochore microtubule attachment site
C1_14030W_A	orf19.7210		CAL0000191113	-1.23906	0.00346464		Protein of unknown function; Spider biofilm induced
C7_03730C_A	orf19.5504		CAL0000192693	-1.23877	0.00986264		Ortholog of C. dubliniensis CD36 : Cd36_73400, C. parapsilosis CDC317 : CPAR2_703180, C. auris B8441 : B9J08_003875 and Candida tenuis NRRL Y-1498 : CANTEDRAFT_104803
C2_02390W_A	orf19.1562		CAL0000187458	-1.2373	0.0057322		Protein of unknown function; flow model biofilm induced; Spider biofilm induced; repressed by alpha pheromone in SpiderM medium
C7_02180C_A	orf19.6496	TRS33	CAL0000186589	-1.2367	0.000595298		Putative TRAPP complex subunit; constitutive expression independent of MTL or white-opaque status
C3_06850W_A	orf19.6817	FCR1	CAL0000194585	-1.23549	0.00100305		Transcription factor; repressor of fluconazole/ketoconazole/brefeldin A resistance; Tn mutation enhances filamentation; partially rescues S. cerevisiae pdr1 pdr3 fluconazole sensitivity; rat catheter biofilm induced/Spider biofilm repressed
C2_04850C_A	orf19.4127		CAL0000185771	-1.23534	1.61392e-05		Ortholog(s) have actin filament binding activity, role in actin cortical patch localization, actin cytoskeleton organization, actin filament bundle assembly, endocytosis and actin cortical patch localization
C7_02020W_A	orf19.6517	RAD14	CAL0000195624	-1.23514	0.0137312		Putative DNA repair protein; transcription is regulated upon yeast-hyphal switch; flucytosine repressed
C1_08480C_A	orf19.393		CAL0000182525	-1.23394	0.00693493		Component of the adaptor complex AP-3, which is involved in vacuolar protein sorting
C4_04980W_A	orf19.3782		CAL0000190327	-1.23367	0.00869799		Predicted membrane transporter; member of the peptide-acetyl-coA transporter (PAT) family, major facilitator superfamily (MFS); induced by alpha pheromone in Spider medium
C2_06040C_A	orf19.4116		CAL0000195785	-1.23365	0.016494		Ortholog(s) have N-acetyltransferase activity, role in response to drug and nuclear envelope, plasma membrane localization
C2_05150W_A	orf19.3546		CAL0000196912	-1.23249	0.00176038		Ortholog(s) have ubiquitin protein ligase activity, role in fatty acid metabolic process, protein import into peroxisome matrix, protein polyubiquitination and peroxisomal importomer complex, peroxisomal membrane localization
C1_09850C_A	orf19.4850		CAL0000174016	-1.23178	0.00103668		Ortholog of S. cerevisiae : CUB1, C. dubliniensis CD36 : Cd36_09270, C. parapsilosis CDC317 : CPAR2_803450, C. auris B8441 : B9J08_002739 and Candida tenuis NRRL Y-1498 : CANTEDRAFT_131760
C2_03490C_A	orf19.872		CAL0000188121	-1.23164	0.000799805		Ortholog of C. dubliniensis CD36 : Cd36_18230, C. auris B8441 : B9J08_004272, Debaryomyces hansenii CBS767 : DEHA2E20636g, Pichia stipitis Pignal : PICST_66811 and Candida tropicalis MYA-3404 : CTRG_01196
CR_01090W_A	orf19.3245		CAL0000183189	-1.2315	0.0015187		Ortholog of C. dubliniensis CD36 : Cd36_26090, C. parapsilosis CDC317 : CPAR2_801510, C. auris B8441 : B9J08_002641 and Candida tenuis NRRL Y-1498 : CANTEDRAFT_137093
C2_01200C_A	orf19.2005	REG1	CAL0000198429	-1.23073	0.0112068		Putative protein phosphatase regulatory subunit; Hap43-repressed gene; macrophage/pseudohyphal-induced; possibly regulated upon hyphal formation; flow model biofilm induced
CR_07830C_A	orf19.3712		CAL0000182234	-1.22997	1.75069e-05		Protein of unknown function; induced by Mnl1 under weak acid stress; flow model biofilm induced; Spider biofilm induced
C6_00910C_A	orf19.92		CAL0000184226	-1.22932	0.00355443		Protein that stimulates actin assembly; interacts with polarisome components Bni1p and Bud6p; Hap43-repressed; induced by prostaglandins
C4_02410C_A	orf19.2762	AHP1	CAL0000178211	-1.22816	0.00425778		Alkyl hydroperoxide reductase; immunogenic; fluconazole-induced; amphotericin B, caspofungin, alkaline repressed; core stress response induced; Ssk1/Nrg1/Tup1/Ssn6/Hog1 regulated; flow model biofilm induced; rat catheter biofilm repressed
C5_01490C_A	orf19.4144		CAL0000174037	-1.22777	0.00815014		Predicted protein kinase; clade-associated gene expression
C6_02060W_A	orf19.3505		CAL0000181051	-1.22569	0.0159788		Ortholog(s) have role in TOR signaling, actin cytoskeleton organization, actin filament bundle assembly, eisosome assembly, endosomal transport and establishment or maintenance of actin cytoskeleton polarity, more
C3_06690C_A	orf19.7458		CAL0000183051	-1.22497	0.00947243		Ortholog of C. dubliniensis CD36 : Cd36_86660, Candida tenuis NRRL Y-1498 : cten_CGOB_00028, Candida tropicalis NEW ASSEMBLY : CTRG1_05695 and Candida tropicalis MYA-3404 : CTRG_05695
C1_01190C_A	orf19.3307		CAL0000179574	-1.22406	0.000719164		Flavin-containing monooxygenase; catalyzes oxidation of biological thiols to maintain the ER redox buffer ratio for correct folding of disulfide-bonded proteins; Spider biofilm repressed
CR_09180W_A	orf19.7314	CDG1	CAL0000188872	-1.22377	0.00764719		Putative cysteine dioxygenases; role in conversion of cysteine to sulfite; transcript regulated upon white-opaque switch; rat catheter, Spider and flow model biofilm induced
CR_05540C_A	orf19.5848		CAL0000191105	-1.22175	0.000263606		RING-type zinc finger protein; upregulated during oral infection; mutants have reduced ability to damage oral epithelial cells; Spider and flow model biofilm induced
C3_07090W_A	orf19.6791	HHT1	CAL0000190019	-1.22173	0.0171373		Histone H3 variant, specific to CTG-clade species; acts in regulation of planktonic and biofilm growth; reduced mRNA abundance in fkh2 mutant; farnesol regulated; Spider biofilm induced; rat catheter biofilm repressed
CR_09690C_A	orf19.6594	PLB3	CAL0000188254	-1.22079	1.42301e-07		GPI-anchored cell surface phospholipase B; possibly secreted; fungal-specific (no mammalian homolog); induced by Tbf1; fluconazole-induced; possible essential gene (UAU1 method); Spider and flow model biofilm induced
C4_05090C_A	orf19.736	SRB8	CAL0000179075	-1.22071	0.0145733		Putative RNA polymerase II mediator complex subunit; early-stage flow model biofilm induced
C5_02450W_A	orf19.4253		CAL0000195638	-1.22046	0.00219784		Ortholog(s) have role in negative regulation of gluconeogenesis, proteasome-mediated ubiquitin-dependent protein catabolic process, regulation of nitrogen utilization and GID complex localization
C1_04910C_A	orf19.752		CAL0000195447	-1.22027	0.000129021		Has domain(s) with predicted methyltransferase activity and role in metabolic process
CR_01440C_A	orf19.2529.1		CAL0000177049	-1.21988	0.010134		Protein of unknown function; Spider biofilm repressed
C1_12830C_A	orf19.4913		CAL0000198790	-1.21873	0.00352631		Ortholog(s) have ubiquitin binding activity
C1_09070W_A	orf19.4764		CAL0000194881	-1.21837	0.00140258		Ortholog(s) have poly(A)-specific ribonuclease activity, role in nuclear-transcribed mRNA poly(A) tail shortening, postreplication repair and PAN complex localization
C1_02020W_A	orf19.4523		CAL0000176281	-1.21712	0.0121081		Ortholog(s) have 5-formyltetrahydrofolate cyclo-ligase activity and role in folic acid-containing compound biosynthetic process
C7_00030W_A	orf19.7123		CAL0000187356	-1.21577	0.00011883		Protein of unknown function; Spider biofilm repressed
C2_03900C_A	orf19.835		CAL0000189200	-1.21554	0.000252027		Ortholog(s) have role in nucleosome mobilization and Ino80 complex, cytosol, nucleus localization
C6_00310W_A	orf19.1191		CAL0000187118	-1.21515	0.000217228		Ortholog(s) have ubiquitin-protein transferase activity and role in negative regulation of protein autoubiquitination, retrograde protein transport, ER to cytosol, ubiquitin-dependent ERAD pathway
C2_00540W_A	orf19.2073		CAL0000184585	-1.21502	0.0106511		Protein with a multidrug and toxin extrusion protein domain; induced by Mnl1 under weak acid stress
C3_03510C_A	orf19.349		CAL0000196811	-1.21483	0.00288636		Ortholog(s) have role in aerobic respiration, mRNA metabolic process
C6_04570W_A	orf19.2151	NAG6	CAL0000187915	-1.21455	0.00595577		Protein required for wild-type mouse virulence and wild-type cycloheximide resistance; putative GTP-binding motif; similar to S. cerevisiae Yor165Wp; in gene cluster that encodes enzymes of GlcNAc catabolism; no human or murine homolog
C1_00020C_A	orf19.6114		CAL0000184345	-1.21397	0.00904576		Protein of unknown function; transcript detected on high-resolution tiling arrays
C3_02080W_A	orf19.1638		CAL0000185218	-1.21373	0.00226612		Has domain(s) with predicted zinc ion binding activity, role in endoplasmic reticulum to Golgi vesicle-mediated transport, intracellular protein transport and COPII vesicle coat localization
C1_05900W_A	orf19.2459		CAL0000188476	-1.21356	0.0143418		Protein of unknown function; mRNA binds to She3; Hap43 repressed gene; Spider biofilm induced
C3_03670W_A	orf19.6952		CAL0000193742	-1.21329	0.000589374		Ortholog(s) have DNA binding, chromatin binding, histone deacetylase activity, role in gene silencing by RNA, histone deacetylation, negative regulation of transcription by RNA polymerase II and HDA1 complex, cytosol, nucleus localization
C5_03620W_A	orf19.6674	BTS1	CAL0000181440	-1.21326	0.00303544		Putative geranylgeranyl diphosphate synthase; repressed by benomyl treatment; Spider biofilm induced
C1_02410C_A	orf19.2928		CAL0000177551	-1.21302	0.00245789		Has domain(s) with predicted role in retrograde vesicle-mediated transport, Golgi to endoplasmic reticulum and integral component of membrane localization
C1_10420C_A	orf19.4912		CAL0000183537	-1.21234	0.00134334		Ortholog(s) have ubiquitin protein ligase binding activity, role in positive regulation of receptor internalization, protein ubiquitination, ubiquitin-dependent endocytosis and Golgi apparatus, cytosol, plasma membrane localization
C2_01640W_A	orf19.1474	SLA1	CAL0000198859	-1.21183	0.00508646		Protein required for assembly of the cortical actin cytoskeleton; contains three SH3 domains; transcription is regulated by Nrg1 and Mig1; flow model biofilm repressed
C3_02770C_A	orf19.268		CAL0000177467	-1.21175	0.00495144		Ortholog(s) have role in DNA repair, transcription-coupled nucleotide-excision repair and Ddb1-Ckn1 complex localization
C4_06100W_A	orf19.4719	CWH41	CAL0000183221	-1.21146	0.0104692		Processing alpha glucosidase I, involved in N-linked protein glycosylation and assembly of cell wall beta 1,6 glucan; rat catheter biofilm repressed
CR_10510W_A	orf19.7629		CAL0000194538	-1.21084	0.00821121		Ortholog(s) have role in positive regulation of TORC1 signaling and Seh1-associated complex, extrinsic component of fungal-type vacuolar membrane localization
CR_09270C_A	orf19.7323	CBP1	CAL0000184027	-1.21048	0.000686458		Corticosteroid binding protein; transcription induced at late log-phase or upon adherence to polystyrene; not induced by corticosterone; contains a possible NAD/FAD binding region; regulated by Nrg1, Tup1; Spider biofilm induced
C5_02830W_A	orf19.4307		CAL0000190743	-1.21032	0.00517348		Ortholog(s) have role in ESCRT III complex assembly, late endosome to vacuole transport, late endosome to vacuole transport via multivesicular body sorting pathway, protein targeting to vacuole and cytoplasm, late endosome localization
C6_03300C_A	orf19.5618		CAL0000189602	-1.2102	0.0002166		Ortholog(s) have SNARE binding, unfolded protein binding activity
C6_00210W_A	orf19.1180		CAL0000178822	-1.21009	0.0123868		Putative 2-aminoadipate transaminase; rat catheter and Spider biofilm repressed
C4_04750W_A	orf19.3806		CAL0000193980	-1.20974	0.00741984		Ortholog(s) have role in negative regulation of gluconeogenesis, proteasome-mediated ubiquitin-dependent protein catabolic process, traversing start control point of mitotic cell cycle and GID complex localization
C2_01470W_A	orf19.1451	SRB9	CAL0000184111	-1.20864	0.0102272		Subunit of the RNA polymerase II mediator complex; transposon mutation affects filamentous growth; suppresses S. cerevisiae diploid filamentous (flo8, ste7, ste12, tec1) or haploid invasive (flo8) mutant growth defects
C3_01820W_A	orf19.1664		CAL0000185978	-1.20861	0.0115381		Protein of unknown function; expression downregulated in an ssr1 null mutant
C4_05170C_A	orf19.747	NBP35	CAL0000200032	-1.20855	0.00765223		Similar to nucleotide-binding proteins; increased transcription is observed upon benomyl treatment; transcription is induced upon filamentous growth
C2_02840C_A	orf19.5821		CAL0000186581	-1.20852	0.0167567		Ortholog of S. cerevisiae : YML002W, C. dubliniensis CD36 : Cd36_17530, C. parapsilosis CDC317 : CPAR2_212430, C. auris B8441 : B9J08_004968 and Candida tenuis NRRL Y-1498 : CANTEDRAFT_128807
CR_09500C_A	orf19.7345		CAL0000195559	-1.20848	0.0108421		Ortholog(s) have ATP binding activity
C5_01320W_A	orf19.1936	SNF1	CAL0000201729	-1.20757	0.000229777		Functional homolog of S. cerevisiae Snf1p, which regulates sugar metabolism; constitutively expressed; Thr208 phosphorylation may have regulatory role; up-regulation associated with azole resistance; essential gene in some experiments
C1_01950C_A	orf19.4528		CAL0000175736	-1.20697	0.00695321		Ortholog(s) have role in vacuolar protein processing
C4_05080C_A	orf19.3769		CAL0000198256	-1.20533	0.00343481		Ortholog(s) have zinc ion transmembrane transporter activity, role in zinc ion transport and endoplasmic reticulum localization
C1_00670C_A	orf19.6038		CAL0000195594	-1.20517	0.00783918		Predicted Zn(II)2Cys6 transcription factor; has similarity to S. cerevisiae Uga3, a transcription factor involved in the regulation of gamma-aminobutyrate metabolism genes; rat catheter biofilm induced
C5_05030C_A	orf19.3995	RIM13	CAL0000195739	-1.20452	0.00134502		Protease of the pH response pathway; likely to mediate activation of Rim101 via C-terminal cleavage; required for alkaline pH-induced hyphal growth and for normal chlamydospore formation; Hap43-repressed; flow model biofilm induced
C1_07970C_A	orf19.5068	IRE1	CAL0000181249	-1.20354	0.0153222		Protein kinase involved in regulation of unfolded protein response; role in cell wall regulation; mutant is hypersensitive to caspofungin; Spider biofilm induced
CR_00100C_A	orf19.7529	EPL1	CAL0000195210	-1.20349	0.00496653		Subunit of the NuA4 histone acetyltransferase complex
C3_02290W_A	orf19.1617		CAL0000174711	-1.20238	0.00871351		Protein similar to S. cerevisiae Ydr282cp; transposon mutation affects filamentous growth; Hap43p-repressed gene
C6_03780C_A	orf19.5752		CAL0000181096	-1.20211	0.00342995		Ortholog(s) have ubiquitin-protein transferase activity, role in SCF-dependent proteasomal ubiquitin-dependent protein catabolic process and SCF ubiquitin ligase complex localization
CR_05980W_A	orf19.457		CAL0000174377	-1.20155	0.0145402		Ortholog(s) have Lys63-specific deubiquitinase activity, thiol-dependent deubiquitinase activity
C1_10770W_A	orf19.2342	SFT2	CAL0000197615	-1.20137	0.012223		Putative membrane protein; transcript regulated by Mig1; Spider biofilm induced
C7_04280C_A	orf19.7140		CAL0000179622	-1.20093	0.00724711		Putative catechol o-methyltransferase; stationary phase enriched protein; transcription upregulated in clinical isolates from HIV+ patients with oral candidiasis; Spider biofilm repressed
CR_07350W_A	orf19.6134		CAL0000194953	-1.2008	0.00014914		Ortholog(s) have role in ER-dependent peroxisome organization, retrograde vesicle-mediated transport, Golgi to endoplasmic reticulum, vesicle-mediated transport
C2_05650W_A	orf19.6875	VPS35	CAL0000185637	-1.20062	0.00214751		Putative role in vacuolar sorting; downregulated in biofilm; induced upon adherence to polystyrene
C3_02140C_A	orf19.1632		CAL0000193825	-1.2006	0.00936199		Has domain(s) with predicted catalytic activity and role in carbohydrate metabolic process
C1_01340C_A	orf19.3323		CAL0000180657	-1.19942	0.0164645		Ortholog of C. dubliniensis CD36 : Cd36_01240, C. parapsilosis CDC317 : CPAR2_109140, C. auris B8441 : B9J08_002021 and Candida tenuis NRRL Y-1498 : CANTEDRAFT_114227
CR_04660C_A	orf19.1738	UGP1	CAL0000175518	-1.19877	0.00112116		UTP-glucose-1-phosphaturidyl transferase; localizes to yeast, not hyphal cell surface; Hog1-repressed; stationary phase enriched; induced in oralpharyngeal candidasis; rat catheter biofilm repressed; Bcr1-repressed in RPMI a/a biofilms
C3_02120W_A	orf19.1634		CAL0000188377	-1.19875	0.00446081		Has domain(s) with predicted fatty-acyl-CoA binding activity
C5_00440C_A	orf19.945	VPS2	CAL0000182454	-1.19871	0.0110889		Ortholog(s) have role in ATP export, intralumenal vesicle formation, late endosome to vacuole transport and protein retention in Golgi apparatus, more
CR_03610C_A	orf19.4381	VTC3	CAL0000199503	-1.1978	0.00982834		Putative polyphosphate synthetase; downregulated in core caspofungin response; Hog1p-induced; transcription is opaque-specific; fungal-specific (no human or murine homolog)
C2_07480W_A	orf19.1881		CAL0000197966	-1.19719	0.00523807		Lysophospholipid acyltransferase, involved in phospholipid remodeling; role in glycerophospholipid biosynthesis; rat catheter biofilm repressed
C1_13580W_A	orf19.4993	SEC18	CAL0000188106	-1.19599	0.000107152		Functional homolog of S. cerevisiae Sec18p, which acts in protein transport; conserved ATP binding site; not glycosylated
C6_00770C_A	orf19.3648		CAL0000198284	-1.19549	0.00113461		Ortholog(s) have crossover junction endodeoxyribonuclease activity, endodeoxyribonuclease activity
C2_05780C_A	orf19.6889	MKK2	CAL0000192384	-1.19532	0.00110179		Ortholog of S. cerevisiae Mkk2; MAP kinase kinase involved in signal transduction; macrophage-downregulated; mutants are viable and hypersensitive to caspofungin
C1_00610W_A	orf19.6045		CAL0000188438	-1.19484	0.000412669		Phosphatidylserine decarboxylase; involved in phosphatidylethanolamine synthesis; Spider biofilm repressed
CR_02990C_A	orf19.2862	RIB1	CAL0000174579	-1.19459	0.00219093		GTP cyclohydrolase II, rate-limiting enzyme of riboflavin biosynthesis; fungal-specific (no human or murine homolog); regulated by Sef1p, Sfu1p, and Hap43p
C3_04360W_A	orf19.5880		CAL0000193105	-1.19365	0.00796084		Putative voltage-gated chloride channel; predicted role in copper ion and iron ion homeostasis; flow model biofilm induced
C2_04260W_A	orf19.794	SSN3	CAL0000183529	-1.1936	0.0038614		Protein serine/threonine kinase; through Flo8p represses transcription of genes involved in hyphal growth; with protein phosphatase Ptc2p controls hyphal elongation through phosphorylation of transcription factor Ume6p
CR_09790W_A	orf19.7551	ALO1	CAL0000174500	-1.19353	0.00190301		D-Arabinono-1,4-lactone oxidase involved in biosynthesis of dehydro-D-arabinono-1,4-lactone, which has a protective role against oxidative damage; plasma membrane-localized;required for full virulence in a mouse model of systemic infection
C3_01360C_A	orf19.1715	IRO1	CAL0000179014	-1.19274	0.000971874		Protein with a role in iron utilization, pathogenesis; both IRO1 and adjacent URA3 are mutated in strain CAI4; suppresses S. cerevisiae aft1 mutant low-iron growth defect; hyphal-induced; reports differ about iron regulation
C4_00260W_A	orf19.5651		CAL0000199580	-1.19226	0.000629594		Ortholog(s) have histone H3-methyl-lysine-4 demethylase activity, histone H3-tri/di/monomethyl-lysine-4 demethylase activity and histone demethylase activity (H3-dimethyl-K4 specific), more
C5_01880C_A	orf19.3184		CAL0000193157	-1.19154	0.00682357		Has domain(s) with predicted role in vesicle-mediated transport
C2_07400C_A	orf19.1891	2010-04-01	CAL0000197684	-1.19019	0.00535006		Vacuolar aspartic proteinase; transcript equivalent in yeast-form and mycelial cells but is elevated at lower growth temperatures; upregulated iby human neutrophils; protein enriched in stationary phase; Spider biofilm induced
CR_03470W_A	orf19.4390		CAL0000199054	-1.1901	0.00957939		Protein of unknown function; repressed by alpha pheromone in SpiderM medium; transcript induced by Mnl1 under weak acid stress
C1_06560W_A	orf19.6255		CAL0000198419	-1.18993	0.012391		Putative protein of unknown function; Hap43p-repressed gene
C2_07460W_A	orf19.1885	TAF4	CAL0000193600	-1.18975	0.000354982		Putative TFIID subunit; mutation confers hypersensitivity to toxic ergosterol analog
CR_03330W_A	orf19.2391		CAL0000193803	-1.18955	0.0112272		Putative protein of unknown function; Hap43p-repressed gene; S. cerevisiae ortholog YKR023W localizes to mitochondria
C2_08910C_A	orf19.216		CAL0000191269	-1.18927	0.00446244		Protein with a metallo-dependent phosphatase domain; ketoconazole-induced; upregulation correlates with clinical development of fluconazole resistance
C1_01830C_A	orf19.4540	UBC8	CAL0000197909	-1.18919	0.00813668		Predicted ubiquitin-conjugating enzyme that negatively regulates gluconeogenesis by mediating the glucose-induced ubiquitination of fructose-1,6-bisphosphatase; induced by alpha pheromone in SpiderM medium
C1_08540C_A	orf19.399		CAL0000177447	-1.189	0.000969046		Putative serine/threonine protein kinase; possibly an essential gene, disruptants not obtained by UAU1 method
CR_04930W_A	orf19.1805	PEX14	CAL0000179061	-1.18871	0.0054246		Ortholog(s) have protein-macromolecule adaptor activity, role in protein import into peroxisome matrix, docking and Pex17p-Pex14p docking complex, peroxisomal importomer complex, peroxisomal membrane, peroxisome localization
CR_05380C_A	orf19.5286	YCP4	CAL0000193139	-1.18844	0.00170808		Flavodoxin-like protein involved in oxidative stress protection and virulence; flow model, rat catheter and Spider biofilm repressed
CR_08030C_A	orf19.593	FGR32	CAL0000183213	-1.18797	0.00198621		Protein similar to S. cerevisiae Swa2p; induced upon adherence to polystyrene; transposon mutation affects filamentous growth; Hap43p-repressed gene
C7_04270C_A	orf19.7141	UFE1	CAL0000187209	-1.1877	0.0156246		Protein interacting with Sec20p, possibly involved in retrograde transport between the Golgi and the endoplasmic reticulum; functional homolog of S. cerevisiae Ufe1p, which is an ER t-SNARE that mediates the retrograde traffic
C2_10260C_A	orf19.1754		CAL0000178532	-1.18409	0.00397367		Putative calmodulin-dependent protein kinase; involved in cell wall integrity and oxidative stress response
CR_08290W_A	orf19.6393		CAL0000185294	-1.1839	0.000722409		Putative Arf3p GTPase activating protein; Hap43p-repressed gene; possibly an essential gene, disruptants not obtained by UAU1 method
CR_02460W_A	orf19.3720		CAL0000188094	-1.1835	0.0106255		Ortholog(s) have role in positive regulation of endo-1,4-beta-xylanase activity and SCF ubiquitin ligase complex, cytoplasm localization
C2_02440W_A	orf19.1567		CAL0000181558	-1.18287	0.00679841		Putative component of vacuole-mitochondrion patches (vCLAMPs), involved in autophagy under nitrogen starvation
C1_12430W_A	orf19.5221		CAL0000176804	-1.18123	0.00191025		Ortholog(s) have phosphatidylinositol-4,5-bisphosphate binding, signaling adaptor activity
CR_02040W_A	orf19.2605		CAL0000183416	-1.17986	8.54343e-05		Putative protein serine/threonine kinase; mutants sensitive to growth on hydrogen peroxide medium
C2_08970C_A	orf19.209	DFG10	CAL0000191358	-1.17969	0.0105746		Predicted polyprenol reductase with role in dolichol biosynthesis and dolichol-linked oligosaccharide biosynthetic process
C1_03490W_A	orf19.3051		CAL0000187271	-1.17789	0.000387805		Protein of unknown function; S. pombe ortholog SPAC17A2.02c plays a role in resistance to cadmium; colony morphology-related gene regulation by Ssn6; Spider biofilm repressed
C7_00340C_A	orf19.7086		CAL0000188950	-1.17554	0.00635513		Ortholog(s) have role in NLS-bearing protein import into nucleus, protein import into nucleus and cytoplasm, nucleus localization
C1_05170C_A	orf19.448		CAL0000199921	-1.17551	0.00544441		Predicted ubiquitin-binding protein; rat catheter biofilm repressed
C5_05020C_A	orf19.3994		CAL0000190950	-1.17525	0.0051092		Dolichyl-diphosphooligosaccharide-protein glycotransferase; predicted role in protein N-linked glycosylation, protein O-linked mannosylation; Spider biofilm repressed
C1_10010C_A	orf19.4867	SWE1	CAL0000197159	-1.17509	0.00529839		Putative protein kinase with a role in control of growth and morphogenesis, required for full virulence; mutant cells are small, rounded, and sometimes binucleate; not required for filamentous growth; mutant is hypersensitive to caspofungin
C2_09670C_A	orf19.1387		CAL0000176016	-1.17474	0.0089957		Ortholog(s) have 4 iron, 4 sulfur cluster binding, ATPase activity, role in iron-sulfur cluster assembly, tRNA wobble uridine modification and Nbp35-Cfd1 ATPase complex, cytoplasm localization
C1_10300W_A	orf19.4900		CAL0000176287	-1.17413	0.00908538		Predicted alpha-1,3-mannosyltransferase activity with a role in protein glycosylation
C1_07840W_A	orf19.5054		CAL0000188735	-1.17327	0.011155		Putative quinolinate phosphoribosyl transferase, involved in NAD biosynthesis; Hap43p-repressed gene
C3_00260C_A	orf19.5443		CAL0000200704	-1.17294	0.00978684		Putative kynurenine 3-monooxygenase, involved in NAD biosynthesis; transposon mutation affects filamentous growth; Hap43p-repressed gene; oral infection upregulated; mutants have reduced capacity to damage oral epithelial cells
C4_00600C_A	orf19.4183	MUC1	CAL0000201291	-1.17289	0.0151402		Protein similar to S. cerevisiae Muc1; a cell surface glycoprotein involved in filamentous growth; repressed by benomyl treatment; mutant is viable
C2_01920C_A	orf19.1504		CAL0000177360	-1.17225	0.0167961		Putative patatin-like phospholipase; fungal-specific (no human or murine homolog)
C4_00570C_A	orf19.4186	PCT1	CAL0000199421	-1.17024	0.00257241		Putative choline-phosphate cytidylyl transferase, antigenic during human oral infection
CR_00990W_A	orf19.3259		CAL0000184794	-1.16967	0.00799159		Ortholog(s) have peptidase activity, role in protein targeting to ER, signal peptide processing and endoplasmic reticulum, signal peptidase complex localization
C2_04760W_A	orf19.191	KIC1	CAL0000180380	-1.16918	0.00158285		Member of the GCK-III subfamily of eukaryotic Ste20p kinases; in RAM cell wall integrity signaling network; role in cell separation, azole sensitivity; required for hyphal growth; constitutive expression is MTL, white-opaque independent
C6_01900C_A	orf19.3392	DOG1	CAL0000188469	-1.16876	0.0165835		Putative 2-deoxyglucose-6-phosphatase; haloacid dehalogenase hydrolase/phosphatase superfamily; similar to S. cerevisiae Dog1, Dog2, Hor1, Rhr2; regulated by Nrg1, Tup1; Spider biofilm repressed
C2_04020C_A	orf19.820	SDS22	CAL0000176734	-1.16833	0.00277604		Putative regulatory subunit of the PP1 phosphatase Glc7p; involved in dephosphorylation of Rad53p in order to deactivate DNA damage checkpoint; macrophage/pseudohyphal-repressed
CR_05760C_A	orf19.6636		CAL0000196718	-1.16825	0.0120717		Protein of unknown function; rat catheter biofilm repressed
CR_08040W_A	orf19.592		CAL0000200346	-1.16797	0.0104228		Ortholog of S. cerevisiae YNL092W and S. pombe SPBC1778.07; a putative N2227-like methyltransferase; Hap43-repressed gene
C1_09610W_A	orf19.4824		CAL0000201251	-1.16777	0.00869732		Planktonic growth-induced gene
C5_00660C_A	orf19.922	ERG11	CAL0000176310	-1.16672	0.00492053		Lanosterol 14-alpha-demethylase; cytochrome P450 family; role in ergosterol biosynthesis; target of azole antifungals; may contribute to drug resistance; azole or flow model biofilm induced; drug treated biofilm induced; hypoxia regulated
C1_00080C_A	orf19.6102		CAL0000191329	-1.16552	0.000818159		Protein involved in regulation of carbonic anhydrases; controls CO2 sensing; bZIP domain-containing transcription factor of the ATF/CREB family; null mutant displays slow growth, abnormal colony morphology and invasive growth
C1_09720W_A	orf19.4836	URA1	CAL0000178448	-1.16476	0.00795392		Dihydroorotate dehydrogenase; de novo pyrimidine biosynthesis; regulated by yeast-hypha switch, Nrg1/Mig1/Tup1; flow model biofilm induced; rat catheter and Spider biofilm repressed
C2_07420W_A	orf19.1889		CAL0000182609	-1.16348	0.00606218		Putative phosphoglycerate mutase family protein; stationary phase enriched protein; early-stage flow model biofilm induced; Spider biofilm repressed
CR_05030W_A	orf19.649		CAL0000182238	-1.163	0.0142127		Ortholog of C. dubliniensis CD36 : Cd36_30530, C. parapsilosis CDC317 : CPAR2_203340, C. auris B8441 : B9J08_000376 and Candida tenuis NRRL Y-1498 : CANTEDRAFT_117008
C4_06650W_A	orf19.2867		CAL0000176726	-1.1628	0.00747567		Ortholog(s) have cargo adaptor activity, phosphatidylinositol-3-phosphate binding activity
C1_13620W_A	orf19.4998		CAL0000188719	-1.16198	0.0030777		Zn(II)2Cys6 transcription factor; required for Spider model biofilm formation; mutant displays abnormal colony morphology and invasive growth; caspofungin repressed; flow model biofilm induced; rat catheter biofilm repressed
C3_04420W_A	orf19.5892		CAL0000198465	-1.1618	0.0108962		Ortholog of S. cerevisiae Hul4; similar to hect domain E3 ubiquitin-protein ligases; Hap43-repressed gene
C3_04800C_A	orf19.5943		CAL0000184816	-1.16142	0.0145525		Ortholog(s) have role in peroxisome organization and peroxisomal membrane localization
C1_06670W_A	orf19.6244		CAL0000189062	-1.16067	0.00672146		Ortholog of C. dubliniensis CD36 : Cd36_06250, C. parapsilosis CDC317 : CPAR2_206820, C. auris B8441 : B9J08_003766 and Candida tenuis NRRL Y-1498 : CANTEDRAFT_125137
C1_11640C_A	orf19.1155	DPP2	CAL0000185564	-1.16032	0.0106886		Protein similar to S. cerevisiae pyrophosphate phosphatase Lpp1p; possible role in farnesol biosynthesis
C6_03920W_A	orf19.5768	SNF4	CAL0000191335	-1.1599	0.00979174		Putative subunit of the AMP-activated Snf1p kinase; ortholog of S. cerevisiae Snf4; caspofungin repressed; transposon mutation affects filamentation
C5_03590W_A	orf19.6671	LAP4	CAL0000177511	-1.15924	0.0168376		Protein similar to aminopeptidase I; mutation confers hypersensitivity to amphotericin B; transcript regulated in macrophage response; flow model biofilm induced
C4_06270C_A	orf19.2909	ERG26	CAL0000199131	-1.15779	0.00608668		C-3 sterol dehydrogenase, catalyzes the 2nd of 3 steps required to remove 2 C-4 methyl groups from an intermediate in ergosterol biosynthesis; amphotericin B, caspofungin repressed; Spider biofilm repressed
C4_00050W_A	orf19.371		CAL0000177643	-1.15404	0.0119469		Ortholog of C. dubliniensis CD36 : Cd36_40110, C. parapsilosis CDC317 : CPAR2_402300, C. auris B8441 : B9J08_003539 and Candida tenuis NRRL Y-1498 : CANTEDRAFT_94507
C3_01210C_A	orf19.1730		CAL0000201898	-1.15374	0.00610561		HMG-box protein; Spider biofilm repressed
CR_10860C_A	orf19.7680	CTA26	CAL0000194699	-1.15371	0.00181332		Putative transcription factor/activator; Med2 mediator complex ddomain; transcript is upregulated in an RHE model of oral candidiasis; member of a family of telomere-proximal genes; Efg1, Hap43-repressed
C1_09220W_A	orf19.4780		CAL0000188365	-1.15332	0.00339854		Predicted MFS family membrane transporter, member of the drug:proton antiporter (12 spanner) (DHA1) family; Spider biofilm induced
C2_01110C_A	orf19.2014	BCY1	CAL0000190895	-1.15324	0.00184126		Protein kinase A regulatory subunit; involved in regulation of filamentation, phenotypic switching and mating; required for nuclear localization of Tpk1; physically interacts with Tpk1; apoptosis-regulated
C1_00210C_A	orf19.6082		CAL0000182274	-1.1522	7.70907e-05		Ortholog(s) have unfolded protein binding activity, role in protein folding, protein localization to cell surface and integral component of endoplasmic reticulum membrane localization
C3_07350W_A	orf19.6756		CAL0000180326	-1.15158	0.00514853		Ortholog(s) have Golgi apparatus localization
C6_01220C_A	orf19.132		CAL0000187685	-1.15063	0.0124903		Ortholog(s) have role in histone deacetylation, negative regulation of chromatin silencing at telomere, negative regulation of meiotic nuclear division and positive regulation of stress-activated MAPK cascade, more
CR_08550W_A	orf19.6423		CAL0000186425	-1.14963	0.0149457		Ortholog(s) have fructose-2,6-bisphosphate 2-phosphatase activity and role in glucose metabolic process
C1_04220C_A	orf19.1057		CAL0000176170	-1.14904	0.0142323		Ortholog of C. dubliniensis CD36 : Cd36_03980, C. parapsilosis CDC317 : CPAR2_107050, C. auris B8441 : B9J08_003358 and Candida tenuis NRRL Y-1498 : CANTEDRAFT_113999
C2_09150W_A	orf19.4077	MIT1	CAL0000176496	-1.14875	0.00373877		Mannosylinositol phosphorylceramide (MIPC) synthase catalytic subunit; sphingolipid biosynthesis; fluconazole, caspofungin induced; macrophage-repressed; Spider biofilm induced
C1_09130W_A	orf19.4771		CAL0000176316	-1.14871	0.0150259		Protein of unknown function; Spider biofilm induced
CR_05560W_A	orf19.5846		CAL0000192947	-1.14811	0.013871		Putative TFIIH and nucleotide excision repair factor 3 complex subunit; possibly an essential gene, disruptants not obtained by UAU1 method
C3_00940W_A	orf19.2498		CAL0000197306	-1.14486	0.00895027		Predicted ubiquitin-protein ligase; Hap43-repressed gene; oxidative stress-induced via Cap1; flow model biofilm induced
C2_03530W_A	orf19.867		CAL0000178992	-1.14457	0.0102057		Ortholog(s) have superoxide-generating NAD(P)H oxidase activity, role in apoptotic process, regulation of actin cytoskeleton organization and perinuclear endoplasmic reticulum localization
C1_00380C_A	orf19.6071		CAL0000175749	-1.14447	0.0029959		Ortholog(s) have peptide alpha-N-acetyltransferase activity and role in N-terminal peptidyl-methionine acetylation, cytoskeleton organization, mitochondrion inheritance, regulation of actin cytoskeleton organization
C1_09660W_A	orf19.4829	DOA1	CAL0000180586	-1.14384	0.0126492		WD repeat protein; required for ubiquitin-mediated protein degradation; role in control of cellular ubiquitin levels; may promote efficient NHEJ in postdiauxic/stationary phase; Spider biofilm repressed
C7_01940C_A	orf19.6527		CAL0000186295	-1.14377	0.0134253		Pheromone-regulated protein (Prm10) of S. cerevisiae; colony morphology-related gene regulation by Ssn6; induced by Mnl1 under weak acid stress; possibly essential gene, disruptants not obtained by UAU1 method; Spider biofilm induced
C1_01400C_A	orf19.3329		CAL0000174729	-1.14303	0.00284945		Ortholog(s) have sphingosine-1-phosphate phosphatase activity, role in calcium-mediated signaling and endoplasmic reticulum localization
CR_05300C_A	orf19.1011		CAL0000174283	-1.1411	0.0114133		Ortholog(s) have alpha-1,2-mannosyltransferase activity, role in protein glycosylation and Golgi apparatus localization
C1_04780C_A	orf19.764		CAL0000179163	-1.14083	0.0121786		Ortholog(s) have role in negative regulation of TORC1 signaling and cytoplasm localization
C1_11350C_A	orf19.668		CAL0000194861	-1.14062	0.00203069		Putative fork-head transcription factor; rat catheter and Spider biofilm repressed
C2_07940C_A	orf19.2187	ALG7	CAL0000195644	-1.13754	0.01499		Protein involved in cell wall mannan biosynthesis; mutation confers hypersensitivity to tunicamycin; transcript elevated in chk1, nik1, and sln1 homozygous null mutants; possibly essential gene, disruptants not obtained by UAU1 method
C2_09390W_A	orf19.1597	ABG1	CAL0000185787	-1.1366	0.00948861		Vacuolar membrane protein; depletion causes abnormal vacuolar morphology, cell separation defect, sensitivity to cell wall stress, increased hyphal branching; essential, no mammalian homolog; Cyr1-regulated; rat catheter biofilm repressed
CR_07720C_A	orf19.1988	CDC45	CAL0000175112	-1.13639	0.0109762		Putative DNA replication initiation factor; transcriptionally regulated by interaction with macrophage
C1_02320C_A	orf19.3689		CAL0000179837	-1.13612	0.0115335		Putative protein similar to 6-phosphofructo-2-kinase/fructose-2,6-bisphosphatase; expression downregulated in an ssr1 null mutant
C5_02380W_A	orf19.4246		CAL0000194450	-1.13475	0.0162017		Protein with similarity to S. cerevisiae Ykr070w; Tn mutation affects filamentation; Hog1-repressed; colony morphology-related gene regulation by Ssn6p; induced during cell wall regeneration; possibly essential
C2_07880W_A	orf19.2194		CAL0000182232	-1.13354	0.0127594		Cargo-binding subunit of the clathrin associated protein complex (AP-2), involved in endocytosis; regulates polarized growth through endocytic recycling of chitin synthase Chs3p
C3_03880C_A	orf19.6927	PEP8	CAL0000199432	-1.13178	0.0175767		Protein similar to S. cerevisiae Pep8p, which is involved in retrograde transport; transposon mutation affects filamentous growth
CR_10230W_A	orf19.7598		CAL0000190603	-1.13117	0.0135354		Ortholog(s) have histone acetyltransferase activity, role in histone acetylation, replication-born double-strand break repair via sister chromatid exchange and Ada2/Gcn5/Ada3 transcription activator complex localization
C5_00800C_A	orf19.583		CAL0000194280	-1.12983	0.0158951		Indoleamine 2,3-dioxygenase (IDO); rate-limiting enzyme of tryptophan catabolism via kynurenine; enzyme inhibition by 1-methyl-D,L-tryptophan increases hyphal growth; expressed in yeast and hyphae; rat catheter and Spider biofilm induced
C1_02000W_A	orf19.4525		CAL0000179006	-1.12901	0.00994902		Ortholog(s) have endoplasmic reticulum, nuclear envelope localization
C7_01320W_A	orf19.6912		CAL0000190964	-1.12668	0.0137246		Putative ethanolamine kinase
C4_06770W_A	orf19.3132		CAL0000200985	-1.12656	0.0148535		Predicted endoplasmic reticulum zinc transporter; induced by nitric oxide
C1_05770C_A	orf19.2474	PRC3	CAL0000190176	-1.12551	0.0174339		Putative carboxypeptidase Y precursor; transcript regulated by Nrg1 and Mig1; regulated by Gcn2 and Gcn4
C7_01810W_A	orf19.6539		CAL0000176498	-1.12084	0.00356017		Putative trancription modulator; RuvB-like protein family member; heterozygous null mutant displays sensitivity to virgineone
C1_04980C_A	orf19.52		CAL0000174586	-1.11429	0.0146661		Ortholog(s) have role in cellular iron ion homeostasis and mitochondrion localization
C3_07000W_A	orf19.6801	RPD31	CAL0000185568	-1.11236	0.0170412		Putative histone deacetylase; involved in regulation of white-opaque switch; Spider biofilm repressed
C1_07390W_A	orf19.4430		CAL0000201437	-1.10807	0.0055591		Ortholog(s) have ubiquitin binding activity and role in proteasome-mediated ubiquitin-dependent protein catabolic process
C4_04530C_A	orf19.3829	PHR1	CAL0000177455	-1.10584	0.00630062		Cell surface glycosidase; may act on cell-wall beta-1,3-glucan prior to beta-1,6-glucan linkage; role in systemic, not vaginal virulence (neutral, not low pH); high pH or filamentation induced; Bcr1-repressed in RPMI a/a biofilm
C1_11990W_A	orf19.5267		CAL0000196406	-1.10317	0.0175494		Putative cell wall adhesin-like protein; repressed in core caspofungin response and by alpha pheromone in SpiderM medium; transcript reduced in ace2 mutant; flow model, rat catheter and Spider biofilm repressed
C7_03360W_A	orf19.1339	CPY1	CAL0000177922	-1.10203	0.0102114		Carboxypeptidase Y; transcript regulated at yeast-hypha transition or macrophage response; induced human neutrophils; regulated by Gcn2 and Gcn4; putative N-glycosylation
C6_04040C_A	orf19.1220	RVS167	CAL0000200028	-1.10195	0.0154223		SH3-domain- and BAR domain-containing protein involved in endocytosis; null mutant exhibits defects in hyphal growth, virulence, cell wall integrity, and actin patch localization; cosediments with phosphorylated Myo5p

### Sheet: HUF1, +He vs YPD
CGD systematic name	orf19 number	Gene_Name	CGDID	FoldChange ZCF20 Hemin vs ZCF20 noHemin	pvalue ZCF20 Hemin vs ZCF20 noHemin		Description
CR_08820C_A	orf19.6834.10	TAR1	CAL0000180236	-30.9979	8.8996e-05		Ortholog of S. cerevisiae Tar1p; Transcript Antisense to Ribosomal RNA; encoded within the 25S rRNA gene on the opposite strand; induced by Tbf1
C6_02890C_A	orf19.5565		CAL0000185703	-7.56508	0.000322726		3-hydroxypropionate dehydrogenase; involved in degradation of toxic propionyl-CoA; rat catheter and Spider biofilm induced
C4_04320W_A	orf19.1415	FRE10	CAL0000177334	-5.0177	1.57434e-47		Major cell-surface ferric reductase under low-iron conditions; 7 transmembrane regions and a secretion signal predicted; Tup1, Rim101, Ssn6, Hog1, caspofungin repressed; ciclopirox olamine induced; rat catheter biofilm induced
C1_14130W_A	orf19.7219	FTR1	CAL0000185056	-4.4768	4.55373e-38		High-affinity iron permease; required for mouse virulence, low-iron growth; iron, amphotericin B, caspofungin, ciclopirox, Hog1p, Sef1p, Sfu1p, and Hap43p regulated; complements S. cerevisiae ftr1 iron transport; Hap43p-repressed
C2_09880C_A	orf19.1363		CAL0000180057	-4.18396	0.0171208		Putative protein of unknown function; Plc1-regulated; transcript induced by Mnl1 under weak acid stress; flow model, rat catheter, Spider biofilm induced
C4_02320C_A	orf19.2770.1	SOD1	CAL0000185037	-3.83941	3.63916e-107		Cytosolic copper- and zinc-containing superoxide dismutase; role in protection from oxidative stress; required for full virulence; alkaline induced by Rim101; induced by human blood; rat catheter, flow model and Spider biofilm repressed
C1_09500W_A	orf19.4814		CAL0000193948	-2.98743	0.00314566		Ortholog of C. dubliniensis CD36 : Cd36_08960, C. parapsilosis CDC317 : CPAR2_301680, Candida tenuis NRRL Y-1498 : cten_CGOB_00021 and Debaryomyces hansenii CBS767 : DEHA2F11088g
C2_00860C_A	orf19.2038		CAL0000176673	-2.93225	0.000908025		Protein of unknown function; Spider biofilm induced
C6_03170C_A	orf19.5604	MDR1	CAL0000173998	-2.8235	3.57148e-12		Plasma membrane MDR/MFS multidrug efflux pump; methotrexate is preferred substrate; overexpression in drug-resistant clinical isolates confers fluconazole resistance; repressed in young biofilms; rat catheter biofilm induced
C4_03470C_A	orf19.3374	ECE1	CAL0000199701	-2.76443	0.00149959		Candidalysin, cytolytic peptide toxin essential for mucosal infection; hypha-specific protein; regulated by Rfg1, Nrg1, Tup1, Cph1, Efg1, Hog1, farnesol, phagocytosis; fluconazole-induced; rat catheter and Spider biofilm induced
C4_07150W_A	orf19.3088		CAL0000196526	-2.73823	5.01921e-14		bZIP transcription factor; possibly transcriptionally regulated upon hyphal formation; Hap43; F-12/CO2 early biofilm induced; Spider biofilm induced
C6_00440C_A	orf19.4215	FET34	CAL0000192466	-2.68095	2.4909e-38		Multicopper ferroxidase; induced by low iron, ciclopirox olamine, ketoconazole, hypoxia; alkaline induced by Rim101; repressed in fluconazole-resistant isolate; Sfu1, Hog1 repressed; complements S. cerevisiae fet3; Spider biofilm induced
C2_06970W_A	orf19.2251	AAH1	CAL0000194200	-2.66742	2.43635e-26		Adenine deaminase; purine salvage and nitrogen catabolism; colony morphology-related regulation by Ssn6; Hog1, CO2-induced; chlamydospore formation repressed in C. albicans and C. dubliniensis; rat catheter and F-12/CO2 biofilm induced
C5_03770C_A	orf19.1117		CAL0000191596	-2.61937	2.34049e-10		Protein similar to Candida boidinii formate dehydrogenase; virulence-group-correlated expression; Hap43-repressed; Spider biofilm repressed
C3_00180C_A	orf19.5454	DAL1	CAL0000178948	-2.58689	4.05282e-26		Putative allantoinase; transcript regulated by Nrg1 and Mig1; macrophage/pseudohyphal-repressed
C2_05620W_A	orf19.6873.1		CAL0000195342	-2.54223	0.00891898		Zn-ribbon protein; required for synthesis of diphthamide on translation factor eEF2; involved in modification of wobble nucleosides in tRNAs; rat catheter and Spider biofilm induced
C7_01170C_A	orf19.6899		CAL0000175549	-2.52071	4.05031e-08		Putative oxidoreductase; mutation confers hypersensitivity to toxic ergosterol analog; rat catheter and Spider biofilm induced
CR_05570C_A	orf19.5845	RNR3	CAL0000183107	-2.51359	3.32578e-16		Putative ribonucleotide reductase large subunit; transcript induced in low iron; rat catheter and Spider biofilm induced
C5_01480W_A	orf19.4143		CAL0000198911	-2.49315	3.17289e-09		Protein with a predicted role maturation of 18S rRNA; rat catheter biofilm induced
C6_02830W_A	orf19.5557	MNN4-4	CAL0000175223	-2.48499	0.000748507		Mannosyltransferase; transcript upregulated in Ssk1 response regulator mutant or in nik1 null mutant, but not in chk1 or sln1 null mutants; pheromone induced; Spider biofilm induced
C2_03110W_A	orf19.5785		CAL0000186885	-2.46815	3.79484e-07		Protein of unknown function; upregulated in a cyr1 or ras1 null mutant; induced by nitric oxide
CR_02920C_A	orf19.2849	AQY1	CAL0000176060	-2.40469	4.43024e-09		Aquaporin water channel; osmotic shock resistance, WT freeze tolerance; virulent in mice; flucytosine repressed; flow model/RPMI/Spider/rat catheter biofilm induced; required for RPMI biofilm formation; Bcr1-induced in a/a RPMI biofilms
C5_03020W_A	orf19.4328	CCC2	CAL0000193278	-2.37152	5.61492e-14		Copper-transporting P-type ATPase of Golgi; required for wild-type iron assimilation (indirect effect via Fet3p); induced by iron starvation, ciclopirox olamine; caspofungin repressed; not required for virulence in mouse systemic infection
C4_03570W_A	orf19.1321	HWP1	CAL0000200504	-2.36759	0.000898446		Hyphal cell wall protein; host transglutaminase substrate; opaque-, a-specific, alpha-factor induced; at MTLa side of conjugation tube; virulence complicated by URA3 effects; Bcr1-repressed in RPMI a/a biofilms; Spider biofilm induced
C1_13100W_A	orf19.4936.1		CAL0000183039	-2.35115	1.91442e-05		Putative adhesin-like protein; Spider biofilm induced
C7_01560C_A	orf19.6570	NUP	CAL0000196928	-2.33547	9.71583e-09		Nucleoside permease; adenosine and guanosine are substrates, whereas cytidine, adenine, guanine, uridine, uracil are not; similar to a nucleoside permease of S. pombe; possibly processed by Kex2p
C1_12440W_A	orf19.5220		CAL0000191259	-2.33271	1.48775e-08		Putative RNA exonuclease; induced in a ssr1 null mutant
CR_10690W_A	orf19.7657	POP3	CAL0000192915	-2.33076	8.41391e-08		Putative RNase MRP and nuclear RNase P component; decreased repressed by prostaglandins; Spider biofilm induced
C1_03870C_A	orf19.4459		CAL0000183255	-2.27802	9.07618e-13		Predicted heme-binding stress-related protein; Tn mutation affects filamentous growth; induced during chlamydospore formation in C. albicans and C. dubliniensis; Spider biofilm induced
C4_02640C_A	orf19.2735	SEN2	CAL0000185355	-2.2448	0.000112236		Putative tRNA splicing endonuclease subunit; mutation confers hypersensitivity to toxic ergosterol analog and to amphotericin B; 5'-UTR intron; Hap43-induced; Spider biofilm induced
C1_08810C_A	orf19.4739	MSS116	CAL0000195117	-2.22421	6.32569e-21		Putative DEAD-box protein; required for efficient splicing of mitochondrial Group I and II introns; Hap43-induced; rat catheter biofilm induced
C3_04560W_A	orf19.5912	MAK21	CAL0000182474	-2.2221	1.09249e-31		Putative 66S pre-ribosomal particle subunit; mutation confers hypersensitivity to tubercidin (7-deazaadenosine)
CR_03570C_A	orf19.4401	YVH1	CAL0000184045	-2.2145	1.91975e-15		Putative dual specificity phosphatase (phosphoserine/threonine and phosphotyrosine phosphatase); required for wild-type growth rate and for wild-type virulence in mouse model of systemic infection; Hap43p-induced gene
C1_04390C_A	orf19.5198	NOP4	CAL0000184653	-2.19106	4.06604e-19		Putative nucleolar protein; Hap43-induced; mutation confers hypersensitivity to 5-fluorocytosine (5-FC), 5-fluorouracil (5-FU), and tubercidin (7-deazaadenosine); represses in core stress response
C1_03230C_A	orf19.3015	ARX1	CAL0000194302	-2.18403	1.41016e-31		Putative ribosomal large subunit biogenesis protein; repressed in core stress response; repressed by prostaglandins
C7_01200C_A	orf19.6902	DBP7	CAL0000199731	-2.1655	5.3126e-23		Putative ATP-dependent DEAD-box RNA helicase; Hap43-induced; rat catheter biofilm induced
C3_07300W_A	orf19.6766		CAL0000196304	-2.15768	9.47101e-21		Ortholog of S. cerevisiae Nop13; a nucleolar protein found in preribosomal complexes; Hap43-induced gene; rat catheter biofilm induced
C4_05010W_A	orf19.3778		CAL0000180486	-2.15568	2.57216e-23		Protein with a predicted role in ribosome biogenesis; mutation confers hypersensitivity to 5-fluorocytosine (5-FC), 5-fluorouracil (5-FU); repressed in core stress response; repressed by prostaglandins; Hap43-induced
C1_11000C_A	orf19.2314		CAL0000173953	-2.1521	3.81396e-17		Protein with a role in nucleolar integrity and processing of pre-rRNA; mutation confers hypersensitivity to 5-fluorocytosine (5-FC), 5-fluorouracil (5-FU), and tubercidin (7-deazaadenosine); Hap43-induced; Spider biofilm induced
C1_05500W_A	orf19.414		CAL0000174389	-2.14535	3.26965e-14		Predicted mitochondrial small ribosomal subunit; rat catheter and Spider biofilm induced
C6_02360W_A	orf19.3478	NIP7	CAL0000185986	-2.14491	6.49911e-12		Putative nucleolar protein with role in ribosomal assembly; hyphal-induced; Hap43-induced; Spider biofilm induced
C2_07450C_A	orf19.1886	RCL1	CAL0000188003	-2.1446	2.41326e-17		Putative U3-containing 90S preribosome processome complex subunit; Hap43-induced; essential; S. cerevisiae ortholog is essential; represses in core stress response;
C1_09510W_A	orf19.4815	YTM1	CAL0000176486	-2.14136	2.89386e-19		Protein similar to S. cerevisiae Ytm1p, which is involved in biogenesis of the large ribosomal subunit; transposon mutation affects filamentous growth; protein level decreases in stationary phase cultures; Hap43p-induced gene
C1_03390W_A	orf19.3040	EHT1	CAL0000191944	-2.13697	3.80744e-35		Putative acyl-coenzymeA:ethanol O-acyltransferase; regulated by Sef1, Sfu1, and Hap43; induced by alpha pheromone in SpiderM medium; Spider biofilm induced; promoter bound by Ndt80
C2_07960C_A	orf19.2185	NSA1	CAL0000184567	-2.12879	6.93334e-14		Putative 66S pre-ribosomal particles conmponent; Hap43-induced; repressed by prostaglandins
C2_02430W_A	orf19.1566	UTP21	CAL0000192006	-2.12005	9.05041e-15		Putative U3 snoRNP protein; Hap43-induce; physically interacts with TAP-tagged Nop1; Spider biofilm induced
C1_13730C_A	orf19.5010	DIM1	CAL0000196194	-2.11718	3.48767e-09		Putative 18S rRNA dimethylase; predicted role in rRNA modification and processing; Hap43-induced; likely to be essential for growth based on insertional mutagenesis strategy; F-12/CO2 early biofilm induced
C2_07300C_A	orf19.2287	RPA12	CAL0000195650	-2.10495	2.19559e-12		Putative DNA-directed RNA polymerase I; induced upon adherence to polystyrene
C6_01890C_A	orf19.3393		CAL0000180288	-2.09806	2.96007e-13		Putative DEAD-box helicase; Hap43-induced; Spider biofilm induced
C3_06760W_A	orf19.6828		CAL0000174798	-2.09341	1.04584e-10		Ortholog(s) have role in rRNA processing and preribosome, large subunit precursor localization
C3_01000W_A	orf19.2504	BMS1	CAL0000199005	-2.08647	1.08593e-14		Putative GTPase; Hap43-induced gene; mutation confers resistance to 5-fluorocytosine (5-FC); flucytosine induced; repressed by prostaglandins; Spider biofilm induced
C2_07340W_A	orf19.1902	NOC4	CAL0000199787	-2.08272	1.95986e-15		Putative nucleolar protein; Hap43-induced; mutation confers resistance to 5-fluorocytosine (5-FC), 5-fluorouracil (5-FU), and tubercidin (7-deazaadenosine); Spider biofilm induced
C1_00160C_A	orf19.6090		CAL0000200313	-2.079	1.52557e-32		Putative nucleolar protein with a predicted role in pre-rRNA processing and ribosome biogenesis; repressed by nitric oxide; required for flow model biofilm formation; Spider biofilm repressed
CR_03590C_A	orf19.4383		CAL0000183642	-2.07808	0.00336307		Ortholog(s) have DNA 5'-adenosine monophosphate hydrolase activity, DNA-3'-diphospho-5'-guanosine diphosphatase, GMP binding, double-stranded DNA binding, guanosine binding and mismatched DNA binding, more
C5_03630C_A	orf19.6675		CAL0000194513	-2.07056	1.27982e-08		Protein of unknown function; from Assembly 19; removed from Assembly 20; restored based on comparative genome analysis; F-12/CO2 early biofilm induced
CR_01780W_A	orf19.2575		CAL0000181125	-2.07043	1.73823e-18		Putative S-adenosylmethionine-dependent methyltransferase; Hap43p-induced gene
CR_01410C_A	orf19.2527		CAL0000177573	-2.06673	9.88926e-16		Putative protein of unknown function; Hap43-induced; required for normal biofilm growth; F-12/CO2 early biofilm induced
CR_05660W_A	orf19.6648	SDA1	CAL0000201072	-2.06586	1.75982e-16		Predicted nuclear protein involved in actin cytoskeleton organization, passage through Start, 60S ribosome biogenesis; rat catheter biofilm induced; Hap43-induced
C4_04100C_A	orf19.5299	ECM1	CAL0000196644	-2.06276	2.50472e-11		Putative pre-ribosomal factor; decreased mRNA abundance observed in cyr1 homozygous mutant hyphae; induced by heavy metal (cadmium) stress; Hog1p regulated
C1_06740C_A	orf19.6236		CAL0000191755	-2.0585	7.57186e-11		Putative ortholog of S. cerevisiae Nop6; role in ribosomal small subunit biogenesis; Spider biofilm induced
C2_08180C_A	orf19.2167		CAL0000200640	-2.05798	3.59233e-11		Ortholog(s) have role in ribosomal large subunit biogenesis, ribosomal small subunit biogenesis and nucleolus localization
CR_00800C_A	orf19.3276	PWP2	CAL0000174443	-2.0499	2.96932e-27		Putative 90S pre-ribosomal component; repressed in core stress response; repressed by prostaglandins; physically interacts with TAP-tagged Nop1; Hap43-induced
C7_01030C_A	orf19.7011		CAL0000188040	-2.04662	2.09384e-21		Ortholog(s) have role in maturation of SSU-rRNA from tricistronic rRNA transcript (SSU-rRNA, 5.8S rRNA, LSU-rRNA) and nucleus, preribosome, small subunit precursor localization
C2_05080C_A	orf19.3539		CAL0000192284	-2.04537	1.53121e-13		Predicted nucleolar S-adenosylmethionine-dependent rRNA methyltransferase; Spider biofilm induced
CR_06720W_A	orf19.706	NMD3	CAL0000185434	-2.04248	4.80906e-16		Putative nonsense-mediated mRNA decay protein; repressed in core stress response; repressed by prostaglandins
C3_06030W_A	orf19.7384	NOG1	CAL0000194572	-2.04083	9.3442e-22		Putative GTPase; mutation confers hypersensitivity to 5-fluorocytosine (5-FC), 5-fluorouracil (5-FU), and tubercidin (7-deazaadenosine); repressed by prostaglandins; Hap43-induced
C1_12310C_A	orf19.5232	CSI2	CAL0000186593	-2.03835	1.37124e-14		Putative 66S pre-ribosomal particle component; Hap43-induced; essential for growth; transposon mutation affects filamentous growth; Spider biofilm induced
C1_00900W_A	orf19.6014	RRS1	CAL0000188560	-2.03741	1.20183e-13		Putative ribosome biogenesis and nuclear export protein; Hap43p-induced gene; mutation confers hypersensitivity to 5-fluorocytosine (5-FC), 5-fluorouracil (5-FU), and tubercidin (7-deazaadenosine)
C6_03640W_A	orf19.5732	NOG2	CAL0000182741	-2.03434	0.00154984		Putative nucleolar GTPase; repressed by prostaglandins; Hap43-induced, rat catheter and Spider biofilm induced
C4_00490W_A	orf19.5678		CAL0000182165	-2.03049	4.36572e-09		Has domain(s) with predicted role in peptidyl-diphthamide biosynthetic process from peptidyl-histidine and cytoplasm localization
C1_03060C_A	orf19.2998	TSR2	CAL0000185349	-2.02728	9.23375e-13		Protein with a predicted role in pre-rRNA processing; repressed by prostaglandins
C5_00310C_A	orf19.962		CAL0000176010	-2.02609	2.1349e-14		Protein with a fungal RNA polymerase I subunit RPA14 domain; proposed to play a role in the recruitment of pol I to the promoter; Hap43-induced gene
C2_06930C_A	orf19.2247		CAL0000179999	-2.01969	1.01339e-09		Ortholog of C. dubliniensis CD36 : Cd36_21220, C. parapsilosis CDC317 : CPAR2_406700, Candida tenuis NRRL Y-1498 : CANTEDRAFT_127772 and Candida tropicalis MYA-3404 : CTRG_01766
CR_05630W_A	orf19.6652	DBP8	CAL0000181153	-2.01836	8.334e-15		Protein similar to S. cerevisiae Dbp8p, an ATP-dependent helicase involved in rRNA processing; oxidative stress-repressed via Cap1p; flucytosine repressed; likely to be essential for growth, based on insertional mutagenesis
C1_09330W_A	orf19.4793		CAL0000197859	-2.01492	1.79873e-07		Putative ribosome-associated protein; ortholog of S. cerevisiae Tma16; Hap43-induced gene; Spider biofilm induced
C2_05750W_A	orf19.6886		CAL0000191069	-2.00864	2.61282e-10		Ortholog(s) have rRNA binding activity and role in maturation of LSU-rRNA from tricistronic rRNA transcript (SSU-rRNA, 5.8S rRNA, LSU-rRNA), rRNA processing, ribosomal large subunit export from nucleus
CR_05520W_A	orf19.5850	NOC2	CAL0000192871	-2.00424	6.04334e-24		Putative nucleolar complex protein; Hap43-induced; transposon mutation affects filamentous growth; mutation confers hypersensitivity to 5-fluorouracil (5-FU), tubercidin (7-deazaadenosine); repressed in core stress response
C4_02330C_A	orf19.2770		CAL0000189101	-2.00054	0.00931322		Ortholog of C. dubliniensis CD36 : Cd36_42220, C. parapsilosis CDC317 : CPAR2_500340, Debaryomyces hansenii CBS767 : DEHA2G17754g and Pichia stipitis Pignal : PICST_31424
C1_10260C_A	orf19.4896		CAL0000179921	-2.00044	4.26559e-17		Putative RNA polymerase I subunit; rat catheter biofilm induced
C6_01180C_A	orf19.125	EBP1	CAL0000199513	-1.9973	4.97983e-07		NADPH oxidoreductase; interacts with phenolic substrates (17beta-estradiol); possible role in estrogen response; induced by oxidative, weak acid stress, NO, benomyl, GlcNAc; Cap1, Mnl1 induced; Hap43-repressed; rat catheter biofilm induced
CR_10550W_A	orf19.7635	DRS1	CAL0000182242	-1.99051	1.3108e-14		Putative nucleolar DEAD-box protein; Hap43-induced; mutation confers hypersensitivity to 5-fluorouracil (5-FU), tubercidin (7-deazaadenosine); Tbf1-induced; repressed in core stress response
C2_02820C_A	orf19.5824		CAL0000180924	-1.98686	1.25801e-15		Protein of unknown function; rat catheter and Spider biofilm induced
C4_05330C_A	orf19.1791		CAL0000187814	-1.98508	9.31523e-17		Putative protein with a predicted role in 60S ribosomal subunit biogenesis; Hap43p-induced gene; ortholog of S. cerevisiae MAK11
C2_04120C_A	orf19.809		CAL0000199505	-1.98177	5.29279e-13		Ortholog(s) have rRNA binding activity, role in maturation of LSU-rRNA from tricistronic rRNA transcript (SSU-rRNA, 5.8S rRNA, LSU-rRNA) and nucleolus, preribosome localization
C2_10070W_A	orf19.1774		CAL0000195177	-1.98158	0.000887582		Predicted dehydrogenase; transcript upregulated in an RHE model of oral candidiasis; virulence-group-correlated expression; Spider biofilm repressed
C7_00570W_A	orf19.7062	RPA135	CAL0000201405	-1.98101	8.68392e-25		Putative RNA polymerase I subunit A135; repressed by prostaglandins
C7_03540C_A	orf19.6686	ENP2	CAL0000177364	-1.98058	1.4859e-07		Putative nucleolar protein; essential; heterozygous mutation confers resistance to 5-fluorocytosine (5-FC), 5-fluorouracil (5-FU), and tubercidin (7-deazaadenosine); Hap43-induced; Spider biofilm induced
C2_10740C_A	orf19.5356		CAL0000193421	-1.97976	1.70474e-27		Protein with a predicted role in cell wall integrity; repressed in core stress response
C2_09890W_A	orf19.1362	SMM1	CAL0000181192	-1.97886	6.81744e-06		Putative dihydrouridine synthase; Hap43-induced gene; rat catheter biofilm induced; Spider biofilm induced
C1_02190W_A	orf19.3676	ABP140	CAL0000183988	-1.97625	1.17936e-12		Ortholog of S. cerevisiae actin-binding protein Abp140; Hap43-induced; F-12/CO2 early biofilm induced
C2_08670C_A	orf19.3609	UTP15	CAL0000175436	-1.97526	6.95708e-13		Small subunit (SSU) processome component; mutation confers resistance to 5-fluorocytosine (5-FC); physically interacts with TAP-tagged Nop1p
C1_06760C_A	orf19.6234		CAL0000201524	-1.97193	5.62893e-16		Putative U2 snRNP component; mutation confers hypersensitivity to 5-fluorocytosine (5-FC), 5-fluorouracil (5-FU), and tubercidin (7-deazaadenosine); Hap43-induced, Spider biofilm induced
CR_04750W_A	orf19.6316.4		CAL0000174210	-1.96652	4.92622e-06		Protein of unknown function; Hap43-induced; rat catheter and Spider biofilm induced
C1_09040C_A	orf19.4760		CAL0000175693	-1.9657	6.95882e-12		Putative protein-histidine N-methyltransferase; Spider biofilm induced
C2_04510W_A	orf19.4499	RIM2	CAL0000188052	-1.96207	2.35021e-12		Putative mitochondrial carrier protein; induced by alpha pheromone in SpiderM medium; Spider biofilm induced
CR_06480C_A	orf19.718	RRN11	CAL0000185586	-1.9592	0.000148401		Putative RNA polymerase I subunit; rat catheter biofilm induced; Spider biofilm induced
C7_00490C_A	orf19.7069		CAL0000182703	-1.95887	2.29888e-28		Putative AdoMet-dependent proline methyltransferase; Hap43-induced; required for normal flow model biofilm growth; Spider biofilm repressed
C2_09380W_A	orf19.563	RRP15	CAL0000177236	-1.95581	3.43811e-09		Putative nucleolar protein; constituent of pre-60S ribosomal particles; Hap43-induced; repressed by prostaglandins
C6_03440W_A	orf19.5704		CAL0000174731	-1.9558	2.90259e-15		Ortholog(s) have rRNA binding activity, role in RNA splicing, mitochondrial RNA processing, mitochondrial genome maintenance, positive regulation of rRNA processing, rRNA metabolic process and mitochondrion localization
C5_01610W_A	orf19.6297		CAL0000197135	-1.95557	5.71946e-13		Ortholog(s) have pseudouridine synthase activity, role in mRNA pseudouridine synthesis, tRNA pseudouridine synthesis and cytoplasm, nucleus localization
C2_09320C_A	orf19.4093	PES1	CAL0000200824	-1.95516	7.89176e-19		Pescadillo homolog required for dispersal of biofilm cells into planktonic yeast cells; essential in yeast cells, not in hyphal cells; mutation confers hypersensitivity to 5-fluorocytosine, 5-fluorouracil, tubercidin
C2_05230C_A	orf19.3553	RPF2	CAL0000180822	-1.95512	7.20602e-12		Putative pre-rRNA processing protein; Hap43p-induced gene; mutation confers hypersensitivity to 5-fluorocytosine (5-FC), 5-fluorouracil (5-FU), and tubercidin (7-deazaadenosine)
C2_09660W_A	orf19.1388		CAL0000180616	-1.95356	1.23839e-09		Putative 66S pre-ribosomal particle component; Hap43-induced; F-12/CO2 early biofilm induced
C3_02040C_A	orf19.1642		CAL0000180322	-1.95053	8.08331e-06		Ortholog of S. cerevisiae Loc1, a nuclear protein involved in asymmetric localization of ASH1 mRNA in S. cerevisiae; Hap43-induced gene; Spider biofilm induced
C1_08870C_A	orf19.4746	JIP5	CAL0000174164	-1.94892	5.26788e-12		Ortholog of S. cerevisiae Jip5; predicted role in biogenesis of the large ribosomal subunit; repressed in core stress response; Hap43-induced gene
CR_03440W_A	orf19.2376		CAL0000185777	-1.94821	0.00413354		Ortholog(s) have DNA 5'-adenosine monophosphate hydrolase activity, DNA-3'-diphospho-5'-guanosine diphosphatase, GMP binding, double-stranded DNA binding, guanosine binding and mismatched DNA binding, more
C1_08290C_A	orf19.5106	DIP2	CAL0000188650	-1.94548	3.49943e-13		Putative small ribonucleoprotein complex; Tn mutation affects filamentous growth; physically interacts with TAP-tagged Nop1; heterozygous null mutant exhibits resistance to parnafungin; Hap43-induced gene; Spider biofilm induced
CR_07310W_A	orf19.6137		CAL0000199024	-1.94232	8.75224e-10		Has domain(s) with predicted ATP binding, nucleic acid binding activity
C1_06610C_A	orf19.6249	HAK1	CAL0000188660	-1.93879	7.62994e-06		Putative potassium transporter; similar to Schwanniomyces occidentalis Hak1p; amphotericin B induced; induced upon phagocytosis by macrophage; Hap43-repressed; rat catheter biofilm repressed
C2_05960C_A	orf19.5216		CAL0000186313	-1.93743	7.52417e-11		Ortholog of C. dubliniensis CD36 : Cd36_20380, C. parapsilosis CDC317 : CPAR2_209840, Candida tropicalis MYA-3404 : CTRG_01513 and Candida albicans WO-1 : CAWG_04340
C7_00160C_A	orf19.7107		CAL0000182219	-1.93691	1.14658e-13		Ortholog(s) have role in ribosomal large subunit biogenesis and cytoplasm, nucleus localization
C1_05060W_A	orf19.59	REI1	CAL0000177865	-1.93496	4.04668e-08		Putative cytoplasmic pre-60S factor; Hap43-induced; repressed by prostaglandins
C1_11420W_A	orf19.661	KRR1	CAL0000200947	-1.93358	1.94981e-12		Putative nucleolar protein; repressed benomyl treatment or in an azole-resistant strain that overexpresses MDR1; F-12/CO2 early biofilm induced
C4_03270W_A	orf19.2667	RPF1	CAL0000187860	-1.93121	1.31723e-13		Putative nucleolar protein with a predicted role in the assembly and export of the large ribosomal subunit; essential for growth; rat catheter and Spider biofilm induced
C2_06360C_A	orf19.5500	MAK16	CAL0000176460	-1.92759	0.00266484		Putative constituent of 66S pre-ribosomal particles; Hap43-induced; repressed by prostaglandins; Spider biofilm induced
C1_01030W_A	orf19.3291	HMT1	CAL0000187520	-1.92736	3.28797e-28		Major type I protein arginine methyltransferase (PRMT); involved in asymmetric dimethylation of arginine residues; involved in nuclear export of Npl3p; Spider biofilm repressed
C2_08590W_A	orf19.3618	YWP1	CAL0000183265	-1.92551	0.000308575		Secreted yeast-cell wall protein; controls exposure of cell wall beta-glucan to host immune system; involved in adhesion and biofilm formation; growth phase, phosphate, Ssk1/Ssn6/Efg1/Efh1/Hap43 regulated
CR_10240W_A	orf19.7599	UTP5	CAL0000191285	-1.92386	1.85644e-14		Putative U3 snoRNA-associated protein; Hap43p-induced gene; mutation confers resistance to 5-fluorocytosine (5-FC), 5-fluorouracil (5-FU), and tubercidin (7-deazaadenosine); physically interacts with TAP-tagged Nop1p
C4_00810C_A	orf19.4160		CAL0000174004	-1.92277	1.33303e-12		Ortholog(s) have N(6)-L-threonylcarbamoyladenine synthase activity and role in mitochondrial tRNA threonylcarbamoyladenosine modification, tRNA threonylcarbamoyladenosine modification
C4_02830C_A	orf19.2712	HCA4	CAL0000199884	-1.91957	1.47502e-12		Putative role in regulation of cell wall biogenesis; Hap43p-induced gene; possibly an essential gene, disruptants not obtained by UAU1 method; flow model and rat catheter biofilm induced
C3_07800C_A	orf19.6175		CAL0000179596	-1.9193	8.3006e-08		Putative 35S rRNA processing protein; Hap43-induced; repressed by prostaglandins; Spider biofilm induced
C3_01560W_A	orf19.1687		CAL0000191988	-1.91725	4.95096e-16		Ortholog of S. cerevisiae Prp43, an RNA helicase in the DEAH-box family that functions in both RNA polymerase I and polymerase II transcript metabolism; Hap43-induced gene
C4_04520W_A	orf19.3831		CAL0000197682	-1.9086	1.06978e-05		Ortholog(s) have enzyme activator activity, telomerase inhibitor activity, role in box C/D RNA 3'-end processing, negative regulation of telomere maintenance via telomerase and nucleolus, nucleoplasm localization
C2_04570W_A	orf19.4492		CAL0000183510	-1.90809	1.03456e-14		Ortholog(s) have role in nuclear division, rRNA processing, ribosomal large subunit biogenesis and nuclear periphery, nucleolus, preribosome, large subunit precursor localization
C6_00370C_A	orf19.1199	NOP5	CAL0000190357	-1.9065	2.89195e-25		Ortholog of S. cerevisiae Nop58; involved in pre-rRNA process; Tn mutation affects filamentous growth; macrophage/pseudohyphal-induced; physically interacts with TAP-tagged Nop1; Spider biofilm repressed
C7_03700C_A	orf19.5507	ENP1	CAL0000201090	-1.90614	7.43409e-10		Protein required for pre-rRNA processing and 40S ribosomal subunit synthesis; associated with U3 and U14 snoRNAs; transposon mutation affects filamentous growth; repressed by prostaglandins; Spider biofilm induced
C2_05160C_A	orf19.3547		CAL0000178700	-1.90486	1.21807e-26		Ortholog(s) have mRNA 3'-UTR binding, mRNA 5'-UTR binding, translation repressor activity, mRNA regulatory element binding activity and role in negative regulation of translation, protein stabilization, ribosomal large subunit biogenesis
CR_04240C_A	orf19.512		CAL0000178904	-1.9026	8.13259e-20		Ortholog of S. cerevisiae Kre33; essential; S. cerevisiae ortholog is essential and is required for biogenesis of the small ribosomal subunit
C4_00510C_A	orf19.4191	RLP24	CAL0000179590	-1.90113	1.40136e-12		Putative ribosomal protein; Hap43-induced; essential gene; heterozygous mutation confers hypersensitivity to 5-fluorocytosine (5-FC), 5-fluorouracil (5-FU), and tubercidin (7-deazaadenosine); Spider biofilm induced
C3_01430W_A	orf19.1708		CAL0000186307	-1.89868	4.77983e-05		Protein of unknown function; Spider biofilm induced
C1_04040C_A	orf19.4479		CAL0000182236	-1.89781	1.60845e-13		Putative U3-containing 90S preribosome subunit; Hap43-induced; repressed in core stress response; Spider biofilm induced
CR_07270C_A	orf19.6141	HGT16	CAL0000180854	-1.89542	3.13457e-07		Putative glucose transporter of the major facilitator superfamily; the C. albicans glucose transporter family comprises 20 members; 12 probable membrane-spanning segments; gene has intron; expressed in rich medium with 2% glucose
C4_02260C_A	orf19.4563		CAL0000191193	-1.89333	0.00131864		Protein of unknown function; repressed by prostaglandins; Hap43-induced, Spider biofilm induced
C6_04330W_A	orf19.1091		CAL0000183807	-1.89298	2.54372e-06		Ortholog of S. cereviiae Nop8; has a role in ribosomal large subunit biogenesis; rat catheter and Spider biofilm induced
C3_04660C_A	orf19.5926	ARG11	CAL0000181651	-1.89245	1.609e-05		Putative ornithine transporter of the mitochondrial inner membrane; induced during the mating process
C4_06790W_A	orf19.3130		CAL0000198582	-1.89159	4.39849e-17		Ortholog of S. cerevisiae Gpn3 a GTPase with a role in biogenesis of RNA pol II and polIII; possibly an essential gene, disruptants not obtained by UAU1 method
C5_00260W_A	orf19.969		CAL0000189135	-1.89109	8.51069e-31		Ortholog(s) have ribose phosphate diphosphokinase activity and role in 5-phosphoribose 1-diphosphate biosynthetic process, cytokinesis, fungal-type cell wall organization
C3_07400W_A	orf19.6751		CAL0000176862	-1.88681	2.66745e-15		Ortholog(s) have tRNA (cytosine-2'-O-)-methyltransferase activity, tRNA (guanosine-2'-O-)-methyltransferase activity, tRNA 2'-O-methyltransferase activity
C5_01060C_A	orf19.1966	BUD23	CAL0000183972	-1.88626	4.03813e-09		Putative methyltransferase; Hap43-induced; repressed by prostaglandins
C3_06370C_A	orf19.7422		CAL0000175453	-1.88378	1.53529e-18		Ortholog(s) have role in endonucleolytic cleavage in 5'-ETS of tricistronic rRNA transcript (SSU-rRNA, 5.8S rRNA and LSU-rRNA), more
C7_03850W_A	orf19.7197		CAL0000177493	-1.88344	1.6961e-11		Putative intranuclear transport and DNA replication mediator; heterozygous null mutant exhibits resistance to parnafungin in the C. albicans fitness test; Spider biofilm induced
CR_07950W_A	orf19.603	IMP4	CAL0000181923	-1.8813	1.51112e-09		Putative SSU processome component; Hap43-induced; repressed by prostaglandins; Spider biofilm induced
CR_09950C_A	orf19.7569	SIK1	CAL0000178436	-1.88004	4.42226e-32		Putative U3 snoRNP protein; Hap43p-induced gene; physically interacts with TAP-tagged Nop1p
C2_00690W_A	orf19.2059		CAL0000190513	-1.87518	1.9915e-06		Protein with homology to magnesium-dependent endonucleases and phosphatases; regulated by Sef1, Sfu1, and Hap43; Spider biofilm induced
CR_03550W_A	orf19.4399		CAL0000189560	-1.8742	2.56033e-08		Putative cytosolic thiouridylase subunit; Spider biofilm induced
C4_05770C_A	orf19.1263	CFL1	CAL0000193490	-1.87247	3.73589e-12		Protein similar to ferric reductase Fre10p; possible functional homolog of S. cerevisiae Fre1p (reports differ); transcription is negatively regulated by Sfu1p, copper, amphotericin B, caspofungin; induced by ciclopirox olamine
C1_05230W_A	orf19.443		CAL0000199486	-1.87217	3.3562e-07		Ortholog(s) have RNA polymerase III activity, role in tRNA transcription by RNA polymerase III, transcription initiation from RNA polymerase III promoter and RNA polymerase III complex localization
CR_08100C_A	orf19.6369	RIO2	CAL0000193362	-1.87102	2.39906e-19		Putative serine kinase with a predicted role in the processing of the 20S pre-rRNA into mature 18S rRNA; null mutants are hypersensitive to caspofungin
C3_04370C_A	orf19.5884		CAL0000187255	-1.86983	1.28904e-22		Putative nucleolar preribosomal-associated protein; decreased transcription is observed upon benomyl treatment or in an azole-resistant strain that overexpresses MDR1; Spider biofilm induced
C2_00410C_A	orf19.2090		CAL0000195316	-1.86658	1.67707e-08		Ortholog of S. cerevisiae Ecm16, an essential DEAH-box ATP-dependent RNA helicase specific to the U3 snoRNP required for 18S rRNA synthesis; Hap43-induced; Spider biofilm induced
C4_03030C_A	orf19.2688	NAN1	CAL0000198224	-1.86592	5.50611e-12		Putative U3 snoRNP protein; Hap43p-induced gene; physically interacts with TAP-tagged Nop1p
C7_00330C_A	orf19.7088		CAL0000197105	-1.86312	2.72178e-07		Ortholog(s) have N(6)-L-threonylcarbamoyladenine synthase activity, single-stranded telomeric DNA binding activity
C2_09500W_A	orf19.1404		CAL0000188810	-1.86308	5.7207e-12		Predicted tRNA dihydrouridine synthase; Spider biofilm induced
C4_06720W_A	orf19.3138	NOP1	CAL0000195815	-1.8605	7.04145e-27		Nucleolar protein; flucytosine induced; Hap43-induced; Spider biofilm repressed
CR_09800C_A	orf19.7552		CAL0000180872	-1.86015	3.12107e-09		Putative U3-containing small subunit processome complex protein; Hap43-induced gene; repressed in core stress response; Spider biofilm induced
C5_01600C_A	orf19.6298	SPB4	CAL0000185825	-1.85898	1.83032e-08		Putative ATP-dependent RNA helicase; flucytosine repressed; Spider biofilm induced
C1_00990C_A	orf19.3288	NMA111	CAL0000176472	-1.85853	2.50567e-22		Putative serine protease and general molecular chaperone; macrophage-induced gene; repressed in core stress response; merged with orf19.3288.1 in Assembly 21
CR_01710W_A	orf19.2564		CAL0000189317	-1.85774	0.000776553		Putative nucleolar protein; implicated in ribosome biogenesis; rat catheter biofilm repressed
C3_04900W_A	orf19.5959	NOP14	CAL0000199172	-1.85715	7.96373e-08		Putative nucleolar protein; Hap43-induced; mutation confers resistance to 5-fluorocytosine (5-FC), 5-fluorouracil (5-FU), and tubercidin (7-deazaadenosine); heterozygous mutant is resistant to parnafungin; Spider biofilm induced
C5_02590C_A	orf19.4273		CAL0000173980	-1.85681	8.7023e-10		Putative mitochondrial membrane protein; ortholog of S. cerevisiae Sls1; coordinates expression of mitochondrially-encoded genes; Hap43-induced
C7_00690W_A	orf19.7050	NOP15	CAL0000196813	-1.85544	2.25265e-08		Nucleolar ribosome biogenesis factor; hyphal-induced expression; Hap43-induced; rat catheter biofilm induced
C3_02020W_A	orf19.1646		CAL0000192627	-1.85492	1.14265e-14		Ortholog(s) have rRNA primary transcript binding activity
C6_04160C_A	orf19.76	SPB1	CAL0000201177	-1.85407	1.27173e-12		Putative AdoMet-dependent methyltransferase; Hap43-induced; repressed by prostaglandins; possibly essential gene, disruptants not obtained by UAU1 method; Spider biofilm induced
C3_00560C_A	orf19.5407	SOF1	CAL0000196031	-1.8535	1.53666e-12		Putative protein with a predicted role in 40S ribosomal subunit biogenesis; rat catheter biofilm induced
C1_10880W_A	orf19.2330		CAL0000174108	-1.85168	3.02478e-09		Putative U3 snoRNA-associated protein; Hap43-induced; transposon mutation affects filamentous growth; repressed by prostaglandins
CR_04170W_A	orf19.501		CAL0000190202	-1.85054	6.98878e-23		Ortholog(s) have rRNA (cytosine-C5-)-methyltransferase activity
CR_04110W_A	orf19.494		CAL0000196049	-1.84957	5.36368e-07		Putative RNA-binding protein; role in assembly of box H/ACA snoRNPs and thus pre-rRNA processing; Spider biofilm induced
C3_01200W_A	orf19.3159	UTP20	CAL0000198643	-1.84879	2.88267e-11		Putative snoRNA-binding protein; S. cerevisiae Utp20 ortholog; likely essential for growth; repressed in core stress response; mutation confers resistance to 5-fluorocytosine (5-FC) and parnafungin
C3_07600W_A	orf19.6730		CAL0000193391	-1.84661	7.20594e-13		Ortholog of S. cerevisiae : YCR016W, C. glabrata CBS138 : CAGL0L07832g, C. dubliniensis CD36 : Cd36_87480, C. parapsilosis CDC317 : CPAR2_808240 and C. auris B8441 : B9J08_001753
CR_02520W_A	orf19.172	RPC19	CAL0000179133	-1.84647	3.39713e-10		Putative RNA polymerases I and III subunit AC19; Hap43-induced; rat catheter biofilm induced
C2_05090W_A	orf19.3540	MAK5	CAL0000200900	-1.84558	1.75185e-17		Putative nucleolar DEAD-box RNA helicase; oxidative stress-repressed via Cap1; repressed by prostaglandins
CR_04160C_A	orf19.500		CAL0000185106	-1.84365	1.12556e-16		Ortholog(s) have tRNA (adenine-N1-)-methyltransferase activity, role in tRNA methylation and nucleus, tRNA (m1A) methyltransferase complex localization
CR_00810W_A	orf19.3275		CAL0000190033	-1.84243	0.00235151		Ortholog of C. dubliniensis CD36 : Cd36_25870, C. parapsilosis CDC317 : CPAR2_804000, C. auris B8441 : B9J08_001023 and Candida tenuis NRRL Y-1498 : CANTEDRAFT_115661
C2_02510W_A	orf19.1575	PRS1	CAL0000176742	-1.84134	5.36212e-19		Phosphoribosylpyrophosphate synthetase; enzyme of purine, pyrimidine, histidine, and tryptophan biosynthesis; essential; flucytosine induced; macrophage/pseudohyphal-induced
C6_00620W_A	orf19.4195.1	FCA1	CAL0000189710	-1.84069	2.1887e-28		Cytosine deaminase; enzyme of pyrimidine salvage; functional homolog of S. cerevisiae Fcy1p; mutation is associated with resistance to flucytosine (5-FC) in a clinical isolate; hyphal downregulated; gene has intron
C1_02080W_A	orf19.3665		CAL0000174725	-1.84054	7.72377e-05		Ortholog of S. cerevisiae Set6, a SET domain protein of unknown function; Hap43-induced; rat catheter and Spider biofilm induced
C5_04910W_A	orf19.3978		CAL0000198404	-1.84011	2.23322e-07		Protein required for maturation of 18S rRNA; rat catheter biofilm repressed
C1_14080W_A	orf19.7215		CAL0000180258	-1.83798	3.80413e-16		Nucleolar protein; component of the small subunit processome containing the U3 snoRNA; involved in pre-18S rRNA processing; flow model biofilm repressed
C1_00340W_A	orf19.6074	HBR1	CAL0000197369	-1.83331	5.81929e-16		Essential protein involved in regulation of MTL gene expression; hemoglobin-regulated inhibitor of white-opaque switching, may affect survival in host; activator of MTLalpha1 and MTLalpha2; transcript activated by hemoglobin
C2_00170C_A	orf19.2115		CAL0000180394	-1.83006	6.78693e-23		Putative molybdopterin-converting factor; fungal-specific (no human or murine homolog)
C6_04530C_A	orf19.2143		CAL0000188018	-1.82979	2.16334e-21		Ortholog(s) have tRNA (guanosine-2'-O-)-methyltransferase activity, role in endocytic recycling, tRNA methylation, wobble position ribose methylation and cytoplasm, endosome localization
C5_02550C_A	orf19.4268	UTP13	CAL0000184822	-1.82938	4.70261e-16		Putative U3 snoRNA-associated protein; Hap43-induced; repressed in core stress response; physically interacts with TAP-tagged Nop1
C1_05050C_A	orf19.58	RRP6	CAL0000183418	-1.82915	2.05413e-18		Putative nuclear exosome exonuclease component; Hap43p-induced gene; mutation confers hypersensitivity to 5-fluorocytosine (5-FC), 5-fluorouracil (5-FU), and tubercidin (7-deazaadenosine)
C4_03140C_A	orf19.2676		CAL0000180661	-1.82831	6.51024e-11		Predicted hexameric RecA-like ATPase Elp456 Elongator subcomplex subunit; required for modification of wobble nucleosides in tRNA; Spider biofilm induced
C3_00330W_A	orf19.5436	UTP8	CAL0000200844	-1.82821	4.8745e-17		Essential nucleolar protein; involved in tRNA export from the nucleus and ribosomal small subunit biogenesis; physically interacts with TAP-tagged Nop1; Spider biofilm induced
CR_01950W_A	orf19.2594		CAL0000185748	-1.82716	2.40896e-13		Ortholog(s) have RNA polymerase I activity and role in nucleolar large rRNA transcription by RNA polymerase I, transcription by RNA polymerase I, transcription initiation from RNA polymerase I promoter
CR_00460C_A	orf19.7488		CAL0000189738	-1.82553	9.78311e-11		Component of the SSU processome; predicted role in pre-18S rRNA processing; Spider biofilm induced
C5_04750C_A	orf19.3962	HAS1	CAL0000175982	-1.82503	1.51472e-24		Functional homolog of S. cerevisiae Has1p, which is a nucleolar protein of the DEAD-box ATP-dependent RNA helicase family that is involved in biogenesis of the ribosome, particularly the small (40S) subunit; caspofungin-downregulated
C4_01450W_A	orf19.4640	PWP1	CAL0000198308	-1.82411	5.08542e-19		Putative rRNA processing protein; Hap43-induced; repressed in core stress response
C1_11680C_A	orf19.1150.1		CAL0000175803	-1.82293	0.00911718		Ortholog of C. dubliniensis CD36 : Cd36_10990, C. parapsilosis CDC317 : CPAR2_804585, C. auris B8441 : B9J08_000968 and Candida tenuis NRRL Y-1498 : cten_CGOB_00256
C7_04190C_A	orf19.7154	UTP18	CAL0000175893	-1.82164	1.80042e-10		Putative U3 snoRNA-associated protein; Hap43-induced; repressed in core stress response; physically interacts with TAP-tagged Nop1
C3_03650W_A	orf19.6955	HBR3	CAL0000176350	-1.82088	2.59034e-11		Essential protein; regulated by hemoglobin; S. cerevisiae ortholog is essential; Hap43p-induced gene
C2_02740C_A	orf19.5832	HPT1	CAL0000179091	-1.8196	8.4962e-34		Putative hypoxanthine-guanine phosphoribosyltransferase; protein abundance affected by URA3 expression in the CAI4 strain background; protein level decreases in stationary phase; Spider biofilm induced
C2_07410W_A	orf19.1890		CAL0000179338	-1.81933	7.67137e-26		Ortholog(s) have acylglycerol lipase activity, triglyceride lipase activity and role in medium-chain fatty acid biosynthetic process, triglyceride metabolic process
C3_07620C_A	orf19.6727	RIT1	CAL0000178133	-1.81881	1.61997e-08		Putative initiator tRNA methionine ribosyltransferase; fungal-specific (no human or murine homolog)
CR_08500W_A	orf19.6418		CAL0000176600	-1.81721	6.5004e-14		Ortholog(s) have unfolded protein binding activity and role in protein import into nucleus, ribosomal large subunit biogenesis
C1_10030W_A	orf19.4870	DBP3	CAL0000185988	-1.81715	1.13926e-12		Putative ATP-dependent DEAD-box RNA helicase; Hap43-induced; repressed by prostaglandins; Spider biofilm induced
CR_03940W_A	orf19.475		CAL0000179551	-1.81587	7.76769e-10		Putative rRNA processing protein; rat catheter biofilm induced
C7_00560C_A	orf19.7063		CAL0000180708	-1.81563	4.22788e-11		tRNA guanylyltransferase, with role in tRNA modification; catalyzes reverse (3'-5') nucleotide polymerization
C5_04030W_A	orf19.1287		CAL0000179600	-1.81525	0.000830205		Protein of unknown function; flow model biofilm induced; Spider biofilm induced
C6_00480C_A	orf19.4211	FET3	CAL0000197324	-1.81426	5.63572e-15		Putative multicopper oxidase; ketoconazole/caspofungin/amphotericin B repressed; Sef1/Sfu1/Hap43 regulated; reports differ if functional homolog of ScFet3; rat catheter and Spider biofilm induced
C4_01500W_A	orf19.4634		CAL0000179269	-1.81337	2.96717e-07		Protein required for thiolation of uridine at wobble position of Gln, Lys, and Glu tRNAs; has a role in urmylation; S. cerevisiae ortholog has a role in invasive and pseudohyphal growth
C2_05840W_A	orf19.5207		CAL0000187558	-1.81251	5.85878e-07		Predicted diphthamide biosynthesis protein; Spider biofilm induced
C2_00070C_A	orf19.1915	MPP10	CAL0000175136	-1.81097	9.2041e-17		Putative SSU processome and 90S preribosome component; repressed in core stress response; repressed by prostaglandins
CR_03380W_A	orf19.2384		CAL0000191474	-1.81068	1.36767e-06		Putative mitochondrial GTPase; likely essential for respiratory competence and in large ribosomal subunit assembly; mitochondrial translation; Spider biofilm induced
C3_02130W_A	orf19.1633	UTP4	CAL0000184134	-1.80862	6.57085e-14		Putative U3 snoRNA-associated protein; Hap43-induced; physically interacts with TAP-tagged Nop1; Spider biofilm induced
C6_03850C_A	orf19.5760	IHD1	CAL0000194292	-1.80742	6.35245e-21		GPI-anchored protein; alkaline, hypha-induced; regulated by Nrg1, Rfg1, Tup1 and Tsa1, Tsa1B in minimal media at 37; oralpharyngeal candidasis induced ; Spider biofilm induced; regulated in Spider biofilms by Tec1, Efg1, Ndt80, Rob1, Brg1
C2_01070W_A	orf19.2017		CAL0000186371	-1.80625	1.02551e-23		Ortholog(s) have RNA polymerase I activity and role in nucleolar large rRNA transcription by RNA polymerase I, transcription by RNA polymerase I, transcription elongation from RNA polymerase I promoter
C3_06060W_A	orf19.7387	ELP3	CAL0000193262	-1.8041	6.61161e-16		Predicted histone acetyltransferase; role in regulation of transcription, tRNA wobble uridine modification; Spider biofilm induced
C3_00370C_A	orf19.5430	BUD21	CAL0000175497	-1.80404	2.06101e-06		Small-subunit processome component; repressed by prostaglandins
C2_07910C_A	orf19.2191.1		CAL0000186387	-1.80389	5.79446e-09		Ortholog of C. dubliniensis CD36 : Cd36_11730, C. parapsilosis CDC317 : CPAR2_104195, Candida tenuis NRRL Y-1498 : CANTEDRAFT_109454 and Debaryomyces hansenii CBS767 : DEHA2C10076g
C2_04700C_A	orf19.154		CAL0000194786	-1.80319	0.000203441		Putative ortholog of S. cerevisiae Utp30; a U3-containing 90S preribosome complex protein; Hap43-induced; Spider biofilm induced
C2_05830C_A	orf19.5206		CAL0000201076	-1.80272	0.000238617		Putative chaperone protein; role in the assembly of box H/ACA snoRNPs and thus for pre-rRNA processing; Spider biofilm induced
C2_10770W_A	orf19.5360	RPC11	CAL0000198439	-1.7985	1.95843e-10		Putative RNA polymerase III subunit C11; repressed in core caspofungin response; Spider biofilm induced
C4_06210C_A	orf19.2917		CAL0000184634	-1.79578	4.99405e-18		Putative GTPase; heterozygous null mutant exhibits resistance to parnafungin in the C. albicans fitness test; Hap43p-induced gene
CR_03360W_A	orf19.2386		CAL0000180806	-1.79448	2.40758e-07		Ortholog(s) have role in endonucleolytic cleavage in 5'-ETS of tricistronic rRNA transcript (SSU-rRNA, 5.8S rRNA and LSU-rRNA), more
CR_10750C_A	orf19.7664		CAL0000178206	-1.79165	1.26822e-07		Ortholog of S. cerevisiae : YCR087C-A, C. glabrata CBS138 : CAGL0E00517g, C. dubliniensis CD36 : Cd36_35524, C. parapsilosis CDC317 : CPAR2_200040 and C. auris B8441 : B9J08_001263
C2_01060C_A	orf19.2018		CAL0000175524	-1.79141	0.00127675		Protein with a predicted DnaJ chaperone domain and a CSL-type zinc finger; Spider biofilm induced
C3_05160C_A	orf19.5991		CAL0000186628	-1.78885	9.8595e-14		Ortholog(s) have role in assembly of large subunit precursor of preribosome, maturation of 5.8S rRNA from tricistronic rRNA transcript (SSU-rRNA, 5.8S rRNA and LSU-rRNA), more
C3_04380C_A	orf19.5885		CAL0000183109	-1.78764	1.0201e-13		Putative U3 snoRNP protein; flucytosine induced
C2_10090C_A	orf19.1772		CAL0000195111	-1.78331	7.08488e-14		Ortholog of S. cerevisiae : MRX1, C. glabrata CBS138 : CAGL0J03278g, C. dubliniensis CD36 : Cd36_24130, C. parapsilosis CDC317 : CPAR2_407430 and C. auris B8441 : B9J08_003802
C6_02900C_A	orf19.5566		CAL0000187056	-1.78201	2.88289e-08		Ortholog(s) have role in protein lipoylation and mitochondrion localization
C1_00560W_A	orf19.6052	CNS1	CAL0000195791	-1.77986	1.97209e-09		Putative co-chaperone; Hap43p-induced gene; mutation confers hypersensitivity to radicicol
CR_10470C_A	orf19.7624		CAL0000174056	-1.77846	9.49535e-09		Ortholog(s) have role in maturation of SSU-rRNA from tricistronic rRNA transcript (SSU-rRNA, 5.8S rRNA, LSU-rRNA), rRNA processing and nucleolus, small-subunit processome localization
C3_07750W_A	orf19.6710	UTP9	CAL0000175459	-1.77846	1.74644e-11		Small-subunit processome protein; Ssr1-induced; repressed by prostaglandins; physically interacts with TAP-tagged Nop1
CR_10410C_A	orf19.7618		CAL0000173996	-1.77809	6.88578e-11		Putative nucleolar protein with a predicted role in pre-18S rRNA processing; Plc1p-regulated; Spider biofilm induced
C4_02750W_A	orf19.2723	HIT1	CAL0000190275	-1.77528	0.00689214		Ortholog of S. cerevisiae Hit1; protein of unknown function required for high temperature growth; flow model biofilm induced; Spider biofilm induced
C1_12220W_A	orf19.5242	CDC6	CAL0000190984	-1.7747	8.24944e-05		Putative ATP-binding protein with a predicted role in DNA replication; member of conserved Mcm1p regulon; periodic mRNA expression, peak at cell-cycle M/G1 phase
C6_02230W_A	orf19.3463		CAL0000183488	-1.77445	6.82949e-11		Putative GTPase; role in 60S ribosomal subunit biogenesis; Spider biofilm induced
C1_01380C_A	orf19.3327	TRM2	CAL0000192336	-1.77341	2.63331e-06		Putative tRNA methyltransferase; repressed by prostaglandins; Spider biofilm induced
CR_07070C_A	orf19.1816	ALS3	CAL0000183666	-1.77301	4.39444e-13		Cell wall adhesin; epithelial adhesion, endothelial invasion; alleles vary in adhesiveness; immunoprotective in mice; binds SspB adhesin of S. gordonii in mixed biofilm; induced in/required for Spider biofilm; flow model biofilm repressed
C4_05650W_A	orf19.1250		CAL0000182332	-1.77248	2.65599e-11		Ortholog(s) have role in maturation of SSU-rRNA from tricistronic rRNA transcript (SSU-rRNA, 5.8S rRNA, LSU-rRNA) and nucleolus localization
C7_04140C_A	orf19.7160		CAL0000187301	-1.77158	1.37127e-14		Ortholog(s) have unfolded protein binding activity
C4_05780C_A	orf19.1264	CFL2	CAL0000191531	-1.771	7.17056e-08		Oxidoreductase; iron utilization; Sfu1/Sef1/Hap43/Nrg1/Tup1/Rim101 regulated; alkaline/low iron/fluphenazine/ciclopirox olamine, flucytosine, fluconazole, Spider/flow model/rat catheter biofilm induced; caspofungin/amphotericin B repressed
C3_07550C_A	orf19.6736		CAL0000193890	-1.76715	4.37957e-12		Protein required for mitochondrial ribosome small subunit biogenesis; role in maturation of SSU-rRNA; Spider biofilm induced
C5_03920C_A	orf19.3220		CAL0000182246	-1.7655	4.80411e-07		Putative rRNA processing protein; Spider biofilm induced
C2_09350W_A	orf19.4096		CAL0000190505	-1.76521	1.86396e-10		Putative lyso-phosphatidylcholine acyltransferase, required for normal phospholipid content of mitochondrial membranes; rat catheter biofilm induced
C4_00690C_A	orf19.4173		CAL0000180772	-1.76485	7.37494e-08		Ortholog(s) have role in peptidyl-diphthamide biosynthetic process from peptidyl-histidine
C1_10950C_A	orf19.2320		CAL0000187360	-1.75923	3.23301e-05		Putative serine/threonine-protein kinase; possibly an essential gene, disruptants not obtained by UAU1 method
C2_00030W_A	orf19.1923	RRN3	CAL0000198505	-1.75914	2.30315e-09		Protein with a predicted role in recruitment of RNA polymerase I to rDNA; caspofungin induced; flucytosine repressed; repressed in core stress response; repressed by prostaglandins
C6_01040C_A	orf19.107		CAL0000190791	-1.7588	1.34952e-06		DEAH-box ATP-dependent RNA helicase, required for 18S rRNA synthesis; rat catheter biofilm induced
CR_08020C_A	orf19.596.1	NOP10	CAL0000195074	-1.74844	7.17216e-10		Small nucleolar ribonucleoprotein; flucytosine induced
C6_02290C_A	orf19.3470		CAL0000201526	-1.74779	1.2808e-07		Putative flavodoxin; similar to S. cerevisiae Tyw1, an iron-sulfur protein required for synthesis of wybutosine modified tRNA; predicted Kex2p substrate; Spider biofilm induced
C5_03250W_A	orf19.2654	RMS1	CAL0000193221	-1.74623	6.38444e-10		Putative lysine methyltransferase; Hap43-induced; protein induced during mating; possibly essential, disruptants not obtained by UAU1 method; rat catheter and Spider biofilm induced
CR_10650W_A	orf19.7650	LTV1	CAL0000196926	-1.74584	8.31356e-09		Putative GSE complex component; repressed by prostaglandins
C6_02770W_A	orf19.5550	MRT4	CAL0000181896	-1.74391	1.0596e-09		Putative mRNA turnover protein; Hap43-induced; mutation confers hypersensitivity to tubercidin (7-deazaadenosine); rat catheter biofilm induced
C2_08840W_A	orf19.3585		CAL0000194338	-1.74297	1.57877e-17		Putative tRNA methyltransferase complex subunit; regulated by Gcn4; repressed in response to amino acid starvation (3-aminotriazole treatment); Spider biofilm induced
C2_10270W_A	orf19.1753	PUS7	CAL0000177714	-1.74292	2.75582e-12		Pseudouridine synthase; catalyzes pseudouridylation in U2 snRNA, 5S rRNA, cytoplasmic tRNAs and in pre-tRNA(Tyr); F-12/CO2 early biofilm induced
C1_12910W_A	orf19.4921.1		CAL0000180683	-1.73706	5.72299e-05		Protein of unknown function; Spider biofilm repressed
C1_12600C_A	orf19.3756	CHR1	CAL0000178978	-1.73654	6.47043e-08		Predicted DEAD-box ATP-dependent RNA helicase; functional homolog of S. cerevisiae Rok1; Hap43-induced; Spider biofilm induced
C1_04450C_A	orf19.6837		CAL0000190455	-1.73582	5.37775e-11		Putative oxidoreductase; induced by ciclopirox olamine; upregulation correlates with clinical development of fluconazole resistance; Spider biofilm repressed
C1_05640C_A	orf19.2488	FAL1	CAL0000189056	-1.73486	2.92331e-16		eIF4A subfamily of DEAD-box ATP-dependent RNA helicases; predicted nucleolar protein required for maturation of 18S rRNA; Spider biofilm induced
C1_05960W_A	orf19.2451	PGA45	CAL0000189107	-1.73481	2.08827e-12		Putative GPI-anchored cell wall protein; repressed in core caspofungin response; Hog1-induced; regulated by Ssn6; Mob2-dependent hyphal regulation; flow model biofilm induced
CR_02030C_A	orf19.2604		CAL0000178878	-1.73423	9.33362e-05		S. pombe ortholog SPAC2C4.06c is a predicted tRNA (cytosine-5-)-methyltransferase; Spider biofilm induced
C4_03520C_A	orf19.1327	RBT1	CAL0000185934	-1.73093	1.3953e-10		Cell wall protein with similarity to Hwp1; required for virulence; predicted glycosylation; fluconazole, Tup1 repressed; farnesol, alpha factor, serum, hyphal and alkaline induced; Rfg1, Rim101-regulated
C1_09710C_A	orf19.4835		CAL0000181309	-1.72832	1.49592e-07		Ortholog(s) have role in endonucleolytic cleavage in 5'-ETS of tricistronic rRNA transcript (SSU-rRNA, 5.8S rRNA and LSU-rRNA), more
C6_04240W_A	orf19.1082		CAL0000176965	-1.72697	0.00281392		Protein with an Alba DNA/RNA-binding protein domain; Spider biofilm induced
C2_02540W_A	orf19.1578		CAL0000188474	-1.72675	7.15013e-13		Ortholog of S. cereviaie Rrp5, an RNA binding protein involved in synthesis of 18S and 5.8S rRNAs; Hap43-induced gene
C4_02790C_A	orf19.2717	SAS10	CAL0000185070	-1.7246	1.67625e-06		Putative U3-containing small subunit processome complex subunit; Hap43p-induced gene; mutation confers resistance to 5-fluorocytosine (5-FC); repressed upon high-level peroxide stress
C2_04350C_A	orf19.4519	SUV3	CAL0000176369	-1.72431	7.94085e-15		RNA helicase; with exonuclease Msu1p forms a two-component complex (mtEXO) responsible for mitochondrial RNA degradation; required for chlamydospore formation, embedded hyphal growth, respiratory growth, alkaline-induced morphogenesis
CR_10260W_A	orf19.7601		CAL0000180659	-1.72116	1.40768e-09		Putative mitochondrial 2' O-ribose methyltransferase; predicted role in methylation of U(2791) in 21S rRNA; Spider biofilm induced
CR_07080W_A	orf19.1815		CAL0000186684	-1.72002	3.8364e-16		Ortholog of S. cerevisae/S. pombe Tif6; constituent of 66S pre-ribosomal particles; Spider biofilm induced
C1_07790C_A	orf19.5049		CAL0000195062	-1.7193	6.71429e-06		Putative U3-containing 90S preribosome processome complex subunit; Hap43-induced gene; rat catheter and Spider biofilm induced; F-12/CO2 early biofilm induced
CR_02710W_A	orf19.2830	RRP9	CAL0000183718	-1.71789	2.78625e-05		Ribosomal protein; mutation confers resistance to 5-fluorocytosine (5-FC), 5-fluorouracil (5-FU), and tubercidin (7-deazaadenosine); physically interacts with TAP-tagged Nop1; Hap43-induced; Spider biofilm induced
C1_01910W_A	orf19.4532		CAL0000185799	-1.71697	8.5558e-21		Protein of unknown function; present in exponential and stationary growth phase yeast cultures
C1_11160C_A	orf19.2299		CAL0000198786	-1.71541	1.99188e-10		Ortholog(s) have protein tag activity
C1_10970W_A	orf19.2319		CAL0000194444	-1.71534	7.47365e-08		Putative nucleolar protein with a predicted role in pre-rRNA processing; Hap43-induced gene; repressed in core stress response
C1_14390W_A	orf19.7255	RPC10	CAL0000192095	-1.71504	5.84232e-07		Putative RNA polymerase subunit ABC10-alpha of RNA polymerase complexes I, II, and III; flucytosine induced; Spider biofilm induced
C1_02450C_A	orf19.2934		CAL0000190982	-1.71386	0.000143175		Similar to S. cerevisiae Bud20; predicted role in cellular bud site selection; rat catheter and Spider biofilm induced
C2_04080W_A	orf19.813		CAL0000179553	-1.7138	1.72653e-14		Protein of unknown function; mutants are viable; Hap43-induced gene; oxidative stress-induced via Cap1; rat catheter and Spider biofilm induced
CR_00680W_A	orf19.3287	BUD22	CAL0000194312	-1.71119	5.43439e-07		Protein with a predicted role in 18S rRNA maturation and small ribosomal subunit biogenesis; repressed in core stress response; repressed by prostaglandins
CR_08490W_A	orf19.6417	TSR1	CAL0000183541	-1.71104	9.07369e-12		Component of 20S pre-rRNA processing unit; repressed by prostaglandins
CR_09370W_A	orf19.7332	ELF1	CAL0000177541	-1.70942	7.11673e-11		Putative mRNA export protein; Walker A and B (ATP/GTP binding) motifs; required for wild-type morphology, growth; expressed in hyphal, pseudohyphal, and yeast form; Hap43-induced; Spider and flow model biofilm induced
CR_04500C_A	orf19.541		CAL0000187380	-1.70936	3.35981e-16		Has domain(s) with predicted 2-oxoglutarate-dependent dioxygenase activity
CR_09730C_A	orf19.6589		CAL0000187750	-1.70922	2.57805e-07		Protein involved in ribosome biogenesis; ortholog of S. cerevisiae Ssf1; Hap43-induced; rat catheter and Spider biofilm induced
C4_03730C_A	orf19.1305		CAL0000174739	-1.70831	1.444e-10		Ortholog(s) have tRNA (guanine-N1-)-methyltransferase activity, role in mitochondrial tRNA methylation, tRNA N1-guanine methylation and cytoplasm, mitochondrial matrix localization
C2_04860W_A	orf19.4125		CAL0000184073	-1.70695	0.000917202		C2H2 transcription factor; Hap43-induced; rat catheter and Spider biofilm induced
CR_04270C_A	orf19.515		CAL0000179760	-1.70389	3.12941e-05		Has domain(s) with predicted nucleic acid binding, zinc ion binding activity
CR_02530W_A	orf19.171	DBP2	CAL0000194603	-1.70353	1.48227e-12		Putative DEAD-box family ATP-dependent RNA helicase; flucytosine induced; repressed in core stress response
CR_03650W_A	orf19.4363	SGD1	CAL0000199737	-1.70142	1.93706e-09		Predicted small ribosomal subunit biogenesis protein; repressed in core stress response; transcript increases in populations of cells exposed to fluconazole over multiple generations; Spider biofilm induced
CR_06120W_A	orf19.3867	RPL7	CAL0000194902	-1.70085	7.2969e-10		Ribosomal protein L7; repressed upon phagocytosis by murine macrophages; Hap43-induced; rat catheter and Spider biofilm induced
C5_05340W_A	orf19.4029		CAL0000180910	-1.70051	1.92154e-21		Ortholog(s) have unfolded protein binding activity, role in ribosomal large subunit assembly, ribosomal large subunit biogenesis and cytosol localization
C1_10930C_A	orf19.2324	UBA4	CAL0000183559	-1.69776	4.57561e-22		Putative ubiquitin activating protein; Hap43-repressed; induced by prostaglandins; clade-associated gene expression
C2_08480W_A	orf19.3630	RRP8	CAL0000191512	-1.69053	4.36328e-07		Ribosomal protein; Hap43-induced; F-12/CO2 early biofilm and rat catheter biofilm induced
C1_04510W_A	orf19.6845		CAL0000190911	-1.68988	1.65258e-09		Putative transcription factor with bZIP DNA-binding motif; rat catheter biofilm induced
C1_11550W_A	orf19.1164	GAR1	CAL0000187800	-1.68647	3.65317e-17		Putative H/ACA snoRNP pseudouridylase complex protein; mutation confers hypersensitivity to tubercidin (7-deazaadenosine); macrophage/pseudohyphal-induced; Spider biofilm repressed
C5_03700C_A	orf19.1124.2		CAL0000183474	-1.68144	7.56752e-09		Ortholog(s) have diphthine synthase activity and role in peptidyl-diphthamide biosynthetic process from peptidyl-histidine
C6_00230W_A	orf19.1181		CAL0000198722	-1.68046	8.51452e-05		Has domain(s) with predicted catalytic activity and membrane localization
C1_01160C_A	orf19.3304		CAL0000191551	-1.67805	5.18014e-06		Exosome non-catalytic core component; involved in 3'-5' RNA processing and degradation in the nucleus and cytoplasm; Spider biofilm induced
CR_02550C_A	orf19.168		CAL0000191642	-1.67543	1.30298e-07		Ortholog(s) have role in U4 snRNA 3'-end processing, exonucleolytic trimming to generate mature 3'-end of 5.8S rRNA from tricistronic rRNA transcript (SSU-rRNA, 5.8S rRNA and LSU-rRNA), more
C2_04810W_A	orf19.183	HIS3	CAL0000187142	-1.6749	4.65397e-07		Imidazoleglycerol-phosphate dehydratase, enzyme of histidine biosynthesis; functionally complements S. cerevisiae his3-1 mutation; hyphal-induced expression; regulated by Gcn2p and Gcn4p; fungal-specific (no human or murine homolog)
C1_10620W_A	orf19.1833		CAL0000194674	-1.67477	2.60117e-29		Ortholog(s) have pseudouridine synthase activity
C2_08550C_A	orf19.3624		CAL0000186154	-1.6743	6.52698e-10		Exoribonuclease, along with helicase Suv3p forms a two-component complex (mtEXO) responsible for mitochondrial RNA degradation
C1_04130W_A	orf19.1047	ERB1	CAL0000194713	-1.67205	6.68403e-16		Protein with a predicted role in ribosomal large subunit biogenesis; mutation confers hypersensitivity to 5-fluorocytosine (5-FC), 5-fluorouracil (5-FU), and tubercidin (7-deazaadenosine); hyphal, macrophage repressed
C1_12680W_A	orf19.6355		CAL0000198380	-1.67191	1.2828e-14		Ortholog(s) have unfolded protein binding activity, role in ribosome biogenesis and nucleolus localization
C7_03400C_A	orf19.1335		CAL0000198236	-1.67128	1.37924e-09		Ortholog of S. cerevisiae Mtr4, an ATP-dependent 3'-5' RNA helicase of the DEAD-box family; Hap43-induced gene; Spider biofilm induced
CR_07030C_A	orf19.2362		CAL0000179560	-1.67127	3.14924e-06		Putative 90S preribosome component; Hap43p-induced gene; possibly an essential gene, disruptants not obtained by UAU1 method
CR_03370C_A	orf19.2385	KTI12	CAL0000192073	-1.66977	4.51402e-06		Protein similar to S. cerevisiae Kti12p, which associates with Elongator complex; has a role in resistance to killer toxin; predicted Kex2p substrate; Hap43p-induced gene
C1_07000W_A	orf19.6208	MEF2	CAL0000188276	-1.66959	1.12437e-27		Putative mitochondrial translation elongation factor; caspofungin induced
C3_02350W_A	orf19.1609		CAL0000194501	-1.6681	1.35721e-08		Ortholog(s) have role in endonucleolytic cleavage in ITS1 to separate SSU-rRNA from 5.8S rRNA and LSU-rRNA from tricistronic rRNA transcript (SSU-rRNA, 5.8S rRNA, LSU-rRNA) and 90S preribosome, nucleolus localization
C2_07920W_A	orf19.2191		CAL0000182585	-1.66757	3.55789e-15		Ortholog(s) have diphthine methylesterase activity, role in endocytic recycling, peptidyl-diphthamide biosynthetic process from peptidyl-histidine and cytoplasm, endosome localization
C4_00880W_A	orf19.4705		CAL0000199196	-1.66648	4.81692e-25		Ortholog(s) have ATP binding, ATP:3'-cytidine-cytidine-tRNA adenylyltransferase activity, CTP:3'-cytidine-tRNA cytidylyltransferase activity, tRNA adenylyltransferase activity, tRNA binding activity
C3_05140C_A	orf19.5987		CAL0000185296	-1.66483	2.60042e-10		Ortholog(s) have tRNA (guanine-N2-)-methyltransferase activity, role in tRNA methylation and cytoplasm, tRNA (m2G10) methyltransferase complex localization
C1_07960W_A	orf19.5067		CAL0000186441	-1.66466	0.000530603		Predicted nuclear exosome-associated nucleic acid binding protein; rat catheter and Spider biofilm induced
C1_05630C_A	orf19.2489		CAL0000182139	-1.66458	1.02128e-24		Putative karyopherin beta; repressed by nitric oxide
C1_07660W_A	orf19.2778		CAL0000198519	-1.66436	0.00545551		Protein of unknown function; transcript is upregulated in clinical isolates from HIV+ patients with oral candidiasis
C2_06000W_A	orf19.4120	LAS1	CAL0000192189	-1.66271	1.04419e-09		Putative bud formation and morphogenesis protein; mutation confers hypersensitivity to 5-fluorocytosine (5-FC), 5-fluorouracil (5-FU); macrophage-induced; Spider biofilm induced
C5_02070C_A	orf19.3161		CAL0000181506	-1.6602	1.81808e-10		Ortholog(s) have ATPase activator activity, RNA binding activity
C2_07890W_A	orf19.2193	PRS5	CAL0000197367	-1.66017	1.22176e-11		Putative 5-phospho-ribosyl-1(alpha)-pyrophosphate synthetase; Hap43-induced; repressed during core stress response
C1_03790C_A	orf19.1030		CAL0000196167	-1.65917	1.17153e-16		Putative peptidyl-prolyl cis-trans isomerase
C1_14630C_A	orf19.7278		CAL0000189570	-1.65914	0.0052362		Similar to a region of the Tca2 (pCal) retrotransposon, which is present in strain hOG1042 as 50 to 100 copies of a linear dsDNA; rat catheter biofilm repressed
CR_00080W_A	orf19.7534	MIS12	CAL0000187257	-1.6558	7.83086e-22		Mitochondrial C1-tetrahydrofolate synthase precursor
C2_01630W_A	orf19.1473		CAL0000197905	-1.65451	6.29113e-07		2-hydroxyacid dehydrogenase domain-containing protein; Hap43-repressed gene; induced by alpha pheromone in SpiderM medium
C6_02380W_A	orf19.3481		CAL0000186407	-1.65334	4.40967e-07		Putative mitochondrial ATP-dependent RNA helicase of the DEAD-box family, transcription is activated in the presence of elevated CO2
C1_14330W_A	orf19.7245		CAL0000182034	-1.65148	4.66145e-13		Ortholog(s) have tRNA-5-taurinomethyluridine 2-sulfurtransferase activity, role in mitochondrial tRNA wobble position uridine thiolation and mitochondrion localization
C6_01170W_A	orf19.124	CIC1	CAL0000187983	-1.65144	7.62046e-06		Putative proteasome-interacting protein; rat catheter biofilm induced
C2_05340C_A	orf19.3564	RPC40	CAL0000195273	-1.64742	2.26369e-17		Putative RNA polymerase; protein level decreases in stationary phase cultures; Hap43p-induced gene
C4_04810C_A	orf19.3798		CAL0000183898	-1.64648	3.2184e-08		Ortholog(s) have tRNA (guanine-N7-)-methyltransferase activity, role in tRNA (guanine-N7)-methylation and tRNA (m7G46) methyltransferase complex localization
C2_02710C_A	orf19.5835		CAL0000178916	-1.64614	4.52291e-11		Ortholog(s) have rRNA binding activity, role in rRNA processing, ribosomal small subunit assembly and CURI complex, UTP-C complex localization
C4_00970C_A	orf19.4697	MDN1	CAL0000174407	-1.64516	1.47256e-05		Putative midasin, a very large dynein-related AAA-type ATPase; induced during the mating process
C1_04350C_A	orf19.5203		CAL0000193115	-1.64337	0.000699521		Protein of unknown function; Hap43-induced gene
C1_10670C_A	orf19.1839	RPA190	CAL0000187313	-1.6432	4.39218e-10		Putative RNA polymerase I subunit A190; Hap43p-induced gene; flucytosine induced
C1_01110C_A	orf19.3300	ZPR1	CAL0000194324	-1.64114	7.12955e-25		Protein with putative zinc finger; regulated by Gcn4p; repressed in response to amino acid starvation (3-aminotriazole treatment); upregulation correlates with clinical development of fluconazole resistance
C2_02960C_A	orf19.5808		CAL0000187167	-1.6365	6.39982e-13		Ortholog(s) have S-adenosylmethionine-dependent methyltransferase activity, protein-lysine N-methyltransferase activity
CR_03270W_A	orf19.2397		CAL0000181841	-1.63631	4.5206e-13		Predicted membrane transporter, involved in biotin import; member of the anion:cation symporter (ACS) family, major facilitator superfamily (MFS); biotin-dependent transcription regulated by Vhr1p; amphotericin B, caspofungin repressed
C2_01580W_A	orf19.1466	REX2	CAL0000187510	-1.63395	7.56181e-10		Putative 3'-5' RNA exonuclease with a predicted role in 3'-end processing of U4 and U5 snRNAs, 5S and 5.8S rRNAs; rat catheter biofilm induced
C4_03040W_A	orf19.2687.1		CAL0000183011	-1.63299	1.05867e-10		Ortholog(s) have DNA-directed 5'-3' RNA polymerase activity, RNA polymerase I activity, RNA polymerase II activity, RNA polymerase III activity, RNA-directed 5'-3' RNA polymerase activity, zinc ion binding activity
CR_08940W_A	orf19.7291		CAL0000194641	-1.63191	5.54906e-07		Ortholog(s) have tRNA (adenine-N1-)-methyltransferase activity, role in tRNA methylation and nucleus, tRNA (m1A) methyltransferase complex localization
C5_01180W_A	orf19.1954	PUS4	CAL0000191725	-1.62929	5.58094e-25		Putative pseudouridine synthase; transcript regulated by Nrg1, Mig1, and Tup1
C3_02840W_A	orf19.275		CAL0000180724	-1.62895	0.00331243		Ortholog(s) have RNA binding, ribonuclease MRP activity, ribonuclease P activity
C5_03480C_A	orf19.6656	DUR3	CAL0000179770	-1.62468	3.63068e-15		Spermidine transporter; induced in strains from HIV patients with oral candidiasis; alkaline repressed; amphotericin B induced; colony morphology regulated by Ssn6; reduced oral epithelial cell damage by mutant; Spider biofilm induced
C2_01430W_A	orf19.1448	APT1	CAL0000192887	-1.62463	1.12284e-13		Adenine phosphoribosyltransferase; flucytosine induced; repressed by nitric oxide; protein level decreased in stationary phase yeast cultures
CR_03200C_A	orf19.2404		CAL0000178058	-1.62329	9.21543e-08		Ortholog(s) have RNA binding, ribonuclease MRP activity, ribonuclease P activity, tRNA binding activity
CR_10170C_A	orf19.7593		CAL0000197030	-1.62236	2.34746e-10		Putative asparaginase; predicted role in asparagine catabolism; Spider biofilm induced
C1_14120C_A	orf19.7218	RBE1	CAL0000190649	-1.62154	1.14257e-13		Pry family cell wall protein; Rim101, Efg1, Ssn6, alkaline repressed; O-glycosylation; no GPI anchor predicted; ketoconazol induced; regulated by Sef1, Sfu1, Hap4; flow model biofilm induced; rat catheter and Spider biofilm repressed
CR_00900W_A	orf19.3265	TRM1	CAL0000179806	-1.62108	1.00069e-09		Putative N2,N2-dimethylguanine tRNA methyltransferase; induced upon adherence to polystyrene
C6_02910W_A	orf19.5567	POP4	CAL0000177017	-1.62038	0.000770347		Ortholog of S. cerevisiae Pop4; a subunit of both RNase MRP and nuclear RNase P; filament induced; regulated by Nrg1, Tup1; likely essential, based on UAU1 strategy; rat catheter and Spider biofilm induced
C4_06850C_A	orf19.3124		CAL0000175273	-1.61788	2.14433e-12		Ortholog(s) have mRNA binding, metalloaminopeptidase activity and role in negative regulation of gene expression, protein initiator methionine removal involved in protein maturation
C6_03210C_A	orf19.5608		CAL0000189174	-1.6167	5.70822e-08		RNA polymerase III subunit; Spider biofilm induced
C4_04360W_A	orf19.1411		CAL0000194562	-1.61643	0.0184287		Putative cytochrome P450; Hap43-repressed gene
CR_04360C_A	orf19.526	NHP2	CAL0000183079	-1.61615	1.60759e-10		Putative H/ACA snoRNP protein; macrophage/pseudohyphal-induced
C1_09490C_A	orf19.4813	GUA1	CAL0000179678	-1.616	9.03013e-30		Putative GMP synthase, involved in the final step of guanine biosynthesis; soluble protein in hyphae; flucytosine induced; macrophage-downregulated protein abundance; protein level decreases in stationary phase cultures
C5_04570C_A	orf19.3941	URA7	CAL0000193754	-1.61437	5.51606e-20		CTP synthase 1; flucytosine induced; protein present in exponential and stationary growth phase yeast cultures
CR_03660C_A	orf19.4365		CAL0000201195	-1.61344	9.385e-12		Has domain(s) with predicted RNA methyltransferase activity and role in RNA processing
C4_00750C_A	orf19.4167		CAL0000175624	-1.6076	1.32016e-06		Protein of unknown function; Spider biofilm induced
CR_02720C_A	orf19.2831	RPC31	CAL0000174952	-1.60319	3.27849e-10		Putative RNA polymerase III subunit C31; repressed by nitric oxide; induced during infection of murine kidney, compared to growth in vitro; has murine homolog
C5_01020C_A	orf19.1968.1		CAL0000183924	-1.60312	0.015655		Predicted non-catalytic subunit of N-terminal acetyltransferase; Spider biofilm induced
C6_04380W_A	orf19.1097	ALS2	CAL0000194141	-1.60311	2.95515e-05		ALS family protein; role in adhesion, biofilm formation, germ tube induction; expressed at infection of human buccal epithelial cells; putative GPI-anchor; induced by ketoconazole, low iron and at cell wall regeneration; regulated by Sfu1p
C3_00420W_A	orf19.5425		CAL0000186672	-1.60146	1.20859e-16		Ortholog(s) have 3'-tRNA processing endoribonuclease activity
CR_05620C_A	orf19.6653		CAL0000189638	-1.59994	1.73475e-09		Putative Obg family GTPase member; peripheral protein of the mitochondrial inner membrane; associates with the large ribosomal subunit; required for mitochondrial translation; rat catheter biofilm repressed
C1_00640C_A	orf19.6041	RPO41	CAL0000185076	-1.59827	1.68006e-09		Putative mitochondrial RNA polymerase; repressed in core stress response; Spider biofilm induced
C1_11380W_A	orf19.665	NEP1	CAL0000197320	-1.59814	8.00719e-09		Ortholog(s) have rRNA (pseudouridine) methyltransferase activity
C5_03510C_A	orf19.6660		CAL0000201213	-1.59306	0.00144505		Protein of unknown function; mRNA binds to She3; Hap43-repressed; rat catheter and flow model biofilm induced
C4_02800W_A	orf19.2715	RPC53	CAL0000175841	-1.5909	2.81828e-05		Ortholog(s) have RNA polymerase III activity, role in tRNA transcription by RNA polymerase III and RNA polymerase III complex localization
C5_00280C_A	orf19.967		CAL0000174323	-1.59024	1.45742e-12		Major mitochondrial nuclease; has RNAse and DNA endo- and exonucleolytic activities; roles in mitochondrial recombination, apoptosis and maintenance of polyploidy; Spider biofilm repressed
C2_06120C_A	orf19.4106		CAL0000187277	-1.59001	5.11315e-06		Ortholog(s) have ubiquitin conjugating enzyme binding activity
C1_07950C_A	orf19.5066		CAL0000175073	-1.58974	0.000752896		Putative pre-60S pre-ribosomal particle subunit; essential gene; S. cerevisiae ortholog RRP17 is essential; Hap43p-induced; rat catheter biofilm induced
C1_00590W_A	orf19.6047	TUF1	CAL0000198818	-1.58961	7.63565e-17		Translation elongation factor TU; macrophage/pseudohyphal-induced; repressed upon phagocytosis by murine macrophage; levels decrease in stationary phase cells; Spider biofilm repressed
C7_01360C_A	orf19.6917		CAL0000182996	-1.58602	0.000101873		Putative heat shock protein with a zinc finger motif; required for protein import into mitochondria in S. cerevisiae; Spider biofilm induced
CR_09740W_A	orf19.7546		CAL0000176052	-1.58534	5.05341e-07		Protein involved in rRNA processing; required for maturation of the 35S primary transcript of pre-rRNA and for cleavage leading to mature 18S rRNA; Spider biofilm induced
C3_01780C_A	orf19.1667.1		CAL0000195080	-1.58485	0.0021577		Ortholog(s) have role in mitochondrial cytochrome c oxidase assembly, mitochondrial respiratory chain complex assembly and mitochondrial intermembrane space localization
C1_11070W_A	orf19.2309		CAL0000196654	-1.58444	1.79183e-06		Protein with a predicted role in 5'-end processing of mitochondrial RNAs; ortholog of S. cerevisiae Pet127; Hap43-induced; rat catheter and Spider biofilm induced
CR_04710W_A	orf19.1735		CAL0000176936	-1.58412	0.00128456		Ortholog(s) have U2-type spliceosomal complex localization
C6_02350C_A	orf19.3477		CAL0000183350	-1.58123	2.45852e-07		Putative pseudouridine synthase; predicted role in snRNA pseudouridine synthesis, tRNA pseudouridine synthesis; Spider biofilm induced
C6_04320C_A	orf19.1090		CAL0000192997	-1.58104	0.0188045		Ortholog of C. dubliniensis CD36 : Cd36_64660, C. parapsilosis CDC317 : CPAR2_601110, Candida tenuis NRRL Y-1498 : CANTEDRAFT_119969 and Debaryomyces hansenii CBS767 : DEHA2A05896g
C4_02850W_A	orf19.2711		CAL0000181143	-1.57716	1.8096e-26		Similar to S. cerevisiae Elp2, an Elongator complex subunit required for modification of wobble nucleosides in tRNA; repressed in core stress response
C2_09950W_A	orf19.1357	FCY21	CAL0000195436	-1.57533	1.06192e-12		High affinity, high capacity, hypoxanthine-adenine-guanine-cytosine/H+ symporter; similar to S. cerevisiae Fcy2; mutation confers resistance to 5-fluorocytosine (5-FC); flow model biofilm induced
C4_02050W_A	orf19.4587	HGH1	CAL0000178023	-1.57471	4.4407e-15		Putative HMG1/2-related protein; transcript regulated by Mig1
C1_01150C_A	orf19.3303		CAL0000175964	-1.57264	1.99646e-08		Ortholog(s) have tRNA methyltransferase activity and role in tRNA methylation, wybutosine biosynthetic process
C1_03840W_A	orf19.1026.1		CAL0000182429	-1.57057	0.000498043		Ortholog of C. dubliniensis CD36 : Cd36_03580, C. parapsilosis CDC317 : CPAR2_105090, C. auris B8441 : B9J08_004984 and Candida tenuis NRRL Y-1498 : CANTEDRAFT_106351
C1_03620C_A	orf19.3061.1		CAL0000190913	-1.56921	2.27137e-13		Ortholog of S. cerevisiae Rps22Ap and Rps22Bp; gene contains 5' UTR intron
CR_02980C_A	orf19.2859	SRP40	CAL0000197163	-1.56802	3.68003e-08		Putative chaperone of small nucleolar ribonucleoprotein particles; macrophage/pseudohyphal-induced; rat catheter biofilm induced
CR_05550C_A	orf19.5847		CAL0000190208	-1.5658	1.48264e-14		Ortholog(s) have RNA polymerase III activity, role in tRNA transcription by RNA polymerase III and RNA polymerase III complex localization
C4_03830W_A	orf19.5038		CAL0000195334	-1.56556	8.81564e-09		Predicted tRNA (guanine) methyltransferase activity; Spider biofilm induced
C5_00250C_A	orf19.970		CAL0000178313	-1.56497	9.50883e-08		Protein with a predicted role in microtubule-related processes; Spider biofilm induced
C4_07140W_A	orf19.3089		CAL0000184136	-1.56477	1.25089e-07		Predicted mitochondrial intermembrane space protein; predicted role in phospholipid metabolism; rat catheter and Spider biofilm induced
C4_01820C_A	orf19.4611		CAL0000186972	-1.56423	1.05308e-13		Ortholog(s) have ribose phosphate diphosphokinase activity, role in 5-phosphoribose 1-diphosphate biosynthetic process, cytokinesis, fungal-type cell wall organization and ribose phosphate diphosphokinase complex localization
CR_01600C_A	orf19.2547		CAL0000181162	-1.5631	0.00146319		Has domain(s) with predicted RNA binding, ribonuclease activity
C1_04710C_A	orf19.773		CAL0000175312	-1.56219	0.00629469		Protein similar to S. cerevisiae Rsa3 predicted nucleolar protein involved in maturation of pre-60S ribosomal particles; rat catheter and Spider biofilm induced
C2_06850W_A	orf19.2237.1		CAL0000183209	-1.56093	0.000373024		Ortholog of Slx9 required for pre-rRNA processing; associated with 90S pre-ribosome and 43S small ribosomal subunit precursor, interacts with U3 snoRNA in S. cerevisiae; gene has intron; Spider biofilm induced
C1_07200W_A	orf19.4447	YMC1	CAL0000175477	-1.55977	2.33939e-15		Putative inner mitochondrial membrane transporter; flucytosine induced; Spider biofilm repressed
CR_02420W_A	orf19.3724		CAL0000197728	-1.55726	0.000365379		Ortholog(s) have small ribosomal subunit rRNA binding activity
C7_03880C_A	orf19.7194		CAL0000185793	-1.55668	3.20249e-05		Protein required for virulence in reconstituted human epithelium (RHE) model of ex vivo infection; decreased transcription is observed upon fluphenazine treatment; induced upon adherence to polystyrene
CR_06330C_A	orf19.3887		CAL0000181283	-1.55562	0.000340752		Ortholog of S. cerevisiae : YML108W, C. glabrata CBS138 : CAGL0J06666g, C. dubliniensis CD36 : Cd36_31830, C. parapsilosis CDC317 : CPAR2_204870 and C. auris B8441 : B9J08_000809
C3_05380W_A	orf19.6976		CAL0000179271	-1.55496	0.00902553		Predicted MFS membrane transporter; member of the proton coupled folate transporter/heme carrier protein family; virulence-group-correlated expression; Spider biofilm induced
C2_06020W_A	orf19.4118	CNT	CAL0000196014	-1.5544	8.8587e-13		CNT family H(+)/nucleoside symporter; transports adenosine, uridine, inosine, guanosine, tubercidin; variant alleles for high/low-affinity isoforms; S or G at residue 328 affects specificity; Spider, flow model biofilm induced
C2_05270W_A	orf19.3556		CAL0000191099	-1.55256	1.42631e-07		Transportin or cytosolic karyopherin beta; Spider biofilm induced
CR_08180C_A	orf19.6378	TRM9	CAL0000179971	-1.55252	4.07863e-15		Putative tRNA methyltransferase; repressed during the mating process
C4_04480C_A	orf19.3838	EFB1	CAL0000176377	-1.55063	2.50393e-18		Translation elongation factor EF-1 beta; repressed by human whole blood or PMNs; macrophage/pseudohyphal-induced; antigenic in mouse; farnesol-downregulated; snoRNA snR18 is encoded within the EFB1 intron; Spider biofilm repressed
C1_08630W_A	orf19.4721		CAL0000189535	-1.54904	2.4846e-11		Ortholog(s) have RNA binding activity, role in mRNA processing, mitochondrial translation and mitochondrion localization
CR_02890C_A	orf19.2847		CAL0000174854	-1.54779	5.17549e-10		Ortholog(s) have RNA polymerase III activity, role in tRNA transcription by RNA polymerase III and RNA polymerase III complex localization
C2_03880C_A	orf19.836.1		CAL0000189797	-1.54529	0.000892638		Ortholog(s) have U1 snRNP, U2 snRNP, U2-type prespliceosome, U4/U6 x U5 tri-snRNP complex, U5 snRNP, post-mRNA release spliceosomal complex localization
C1_13060C_A	orf19.4932		CAL0000175777	-1.54366	9.3522e-26		Ortholog(s) have role in mitochondrial translation and mitochondrion localization
C1_10250C_A	orf19.4895		CAL0000178209	-1.54268	3.36322e-06		Ortholog of C. dubliniensis CD36 : Cd36_09650, C. parapsilosis CDC317 : CPAR2_805060, C. auris B8441 : B9J08_004034 and Candida tenuis NRRL Y-1498 : CANTEDRAFT_95780
C7_02340C_A	orf19.6477		CAL0000187643	-1.54145	6.52185e-05		Ortholog(s) have tRNA (guanine-N7-)-methyltransferase activity, role in tRNA (guanine-N7)-methylation and cytosol, nucleus, tRNA (m7G46) methyltransferase complex localization
C1_01870C_A	orf19.4536	CYS4	CAL0000179764	-1.54119	6.09932e-25		Cystathionine beta-synthase; sulfur amino acid biosynthesis; antigenic in mouse; flow model biofilm induced; alkaline induced; macrophage/pseudohyphal-induced; present in exponential and stationary growth phase yeast cultures
C2_02120W_A	orf19.1528		CAL0000175116	-1.54002	2.49629e-09		Putative mitochondrial RNA polymerase specificity factor; possibly an essential gene, disruptants not obtained by UAU1 method
C4_03840C_A	orf19.5039		CAL0000183621	-1.53946	2.17892e-05		Putative exosome non-catalytic core component; involved in 3'-5' RNA processing; rat catheter biofilm induced
C5_03640W_A	orf19.6676		CAL0000201007	-1.53804	0.000798505		Has domain(s) with predicted diphthine synthase activity, methyltransferase activity and role in metabolic process, peptidyl-diphthamide biosynthetic process from peptidyl-histidine
C3_00840C_A	orf19.6156		CAL0000201599	-1.53775	1.16033e-09		Ortholog of S. cerevisiae : AIM11, C. glabrata CBS138 : CAGL0I04928g, C. dubliniensis CD36 : Cd36_80770, C. parapsilosis CDC317 : CPAR2_102260 and C. auris B8441 : B9J08_002841
C3_05800W_A	orf19.7361		CAL0000194308	-1.53705	3.34753e-05		Ortholog(s) have tRNA-intron endonuclease activity, role in tRNA-type intron splice site recognition and cleavage and mitochondrial outer membrane, tRNA-intron endonuclease complex localization
C6_04610C_A	orf19.2158	NAG3	CAL0000181510	-1.5369	2.51673e-10		Putative MFS transporter; similar to Nag4; required for wild-type mouse virulence and cycloheximide resistance; in gene cluster that includes genes encoding enzymes of GlcNAc catabolism; Spider biofilm repressed
C4_07060W_A	orf19.3103		CAL0000190107	-1.53663	8.29479e-10		Ortholog(s) have RNA polymerase III activity, role in tRNA transcription by RNA polymerase III and RNA polymerase III complex localization
C4_03740W_A	orf19.1304		CAL0000180832	-1.5364	2.93957e-05		Ortholog(s) have role in U4 snRNA 3'-end processing, exonucleolytic trimming to generate mature 3'-end of 5.8S rRNA from tricistronic rRNA transcript (SSU-rRNA, 5.8S rRNA and LSU-rRNA), more
C4_05230C_A	orf19.6862		CAL0000185245	-1.53637	8.17475e-05		Hap43-induced gene; mutation confers hypersensitivity to 5-fluorocytosine (5-FC), 5-fluorouracil (5-FU), and tubercidin (7-deazaadenosine)
C2_00090W_A	orf19.1913		CAL0000183289	-1.536	7.09023e-09		Protein of unknown function; flow model biofilm induced
C2_09920W_A	orf19.1360		CAL0000184716	-1.53573	0.000444745		Ortholog(s) have role in mitochondrial genome maintenance, mitochondrion organization
C4_06090C_A	orf19.4420		CAL0000188228	-1.53408	0.000511203		Predicted component of the core factor rDNA transcription factor complex; required for transcription of 35S rRNA genes by RNA polymerase I in S. cerevisiae; possibly an essential gene, disruptants not obtained by UAU1 method
C1_03800W_A	orf19.1029		CAL0000197972	-1.53374	0.00698253		Putative ortholog of S. cerevisiae Rpp1; subunit of both RNase MRP and nuclear RNase P; rat catheter and Spider biofilm induced
C5_01130W_A	orf19.1957	CYC3	CAL0000175773	-1.53307	6.43695e-21		Mitochondrial cytochrome c heme lyase; antigenic cell-wall protein; filament induced; induced on polystyrene adherence, interaction with macrophage; N-glycosylation, 2 heme-binding motifs; rat catheter, Spider biofilm induced
C1_01530C_A	orf19.3341		CAL0000176283	-1.53292	1.32745e-29		Putative tRNA-Arg synthetase; essential; genes encoding ribosomal subunits, translation factors, and tRNA synthetases are downregulated upon phagocytosis by murine macrophage; downregulated by growth in the mouse cecum
C1_11880W_A	orf19.5279		CAL0000189507	-1.53257	9.85977e-09		Ortholog(s) have structural constituent of ribosome activity and role in cellular respiration, regulation of mitochondrial DNA metabolic process, response to oxidative stress
C1_07880C_A	orf19.5059	GCS1	CAL0000193135	-1.53203	4.53695e-10		Gamma-glutamylcysteine synthetase; glutathione synthesis, required for virulence;induced in low iron, H2O2, Cd, or presence of human neutrophils; possibly adherence-induced; Spider and F-12/CO2 biofilm induced
C3_03390C_A	orf19.336	YAH1	CAL0000201691	-1.53193	2.25854e-10		Protein similar to oxidoreductases; induced in high iron; Hap43-repressed
C5_00130C_A	orf19.5684		CAL0000195479	-1.53188	2.55884e-08		Ortholog(s) have structural constituent of ribosome activity and mitochondrial large ribosomal subunit localization
C2_06660W_A	orf19.81		CAL0000179859	-1.53166	0.00085709		Ortholog(s) have role in exonucleolytic trimming to generate mature 3'-end of 5.8S rRNA from tricistronic rRNA transcript (SSU-rRNA, 5.8S rRNA and LSU-rRNA), more
CR_07200W_A	orf19.6152		CAL0000189024	-1.53161	4.59728e-09		Ortholog of C. dubliniensis CD36 : Cd36_32830, C. parapsilosis CDC317 : CPAR2_205930, C. auris B8441 : B9J08_003982 and Candida tenuis NRRL Y-1498 : CANTEDRAFT_115846
C1_13940W_A	orf19.5032	SIM1	CAL0000182747	-1.52852	4.51798e-20		Adhesin-like protein; involved in cell wall maintenance, redundant with Sun41; possibly secreted; macrophage-repressed; repressed by Rim101, Cyr1, Ras1; Spider biofilm induced
C2_07360W_A	orf19.1900		CAL0000179420	-1.52608	9.9924e-07		Ortholog(s) have RNA methyltransferase activity and role in 7-methylguanosine cap hypermethylation, RNA methylation, meiotic cell cycle, nucleologenesis, regulation of telomere maintenance via telomerase, tRNA processing
C2_07800W_A	orf19.2201		CAL0000190781	-1.52378	5.51613e-08		Ortholog(s) have ribosome binding activity, role in mitochondrial respiratory chain complex III assembly, positive regulation of mitochondrial translation and Cbp3p-Cbp6 complex, mitochondrial ribosome localization
CR_07750C_A	orf19.3704		CAL0000190599	-1.52269	7.29373e-08		Ortholog(s) have role in maturation of 5.8S rRNA from tricistronic rRNA transcript (SSU-rRNA, 5.8S rRNA, LSU-rRNA), maturation of LSU-rRNA from tricistronic rRNA transcript (SSU-rRNA, 5.8S rRNA, LSU-rRNA)
C1_07800W_A	orf19.5050	MTO1	CAL0000190865	-1.52186	6.69713e-07		Putative mitochondrial protein; rat catheter biofilm induced
C5_03360W_A	orf19.2643	RPO26	CAL0000199338	-1.52045	3.06686e-09		Putative RNA polymerase subunit; heterozygous null mutant exhibits resistance to parnafungin in the C. albicans fitness test
C5_00920W_A	orf19.1975		CAL0000196950	-1.52016	5.38833e-07		Ortholog(s) have role in mRNA splicing, via spliceosome and U4/U6 x U5 tri-snRNP complex, U5 snRNP localization
CR_04780W_A	orf19.6314	RPB8	CAL0000181508	-1.5201	9.25217e-07		Putative subunit of RNA polymerases I, II, and III; regulated by Gcn4p; repressed in response to amino acid starvation (3-aminotriazole treatment); heterozygous null mutant exhibits resistance to parnafungin
C1_14150C_A	orf19.7222	PAM16	CAL0000176330	-1.51989	3.54506e-11		Putative maltase; regulated by Gcn4; repressed by amino acid starvation (3-AT); rat catheter biofilm induced
C2_08000C_A	orf19.2183	KRE30	CAL0000185948	-1.51876	9.07374e-23		YEF3-subfamily ABC family protein; predicted not to be a transporter; repressed in core stress response; mutation confers hypersensitivity to amphotericin B
C7_03930C_A	orf19.7187	MAM33	CAL0000193007	-1.51854	2.39691e-12		Putative mitochondrial acidic matrix protein; regulated by Ssn6p; protein present in exponential and stationary growth phase yeast cultures
C2_07680W_A	orf19.2214		CAL0000188218	-1.51832	3.48692e-12		Ortholog(s) have structural constituent of ribosome activity and mitochondrial large ribosomal subunit localization
C5_04990W_A	orf19.3990		CAL0000193163	-1.51803	0.000162993		Ortholog(s) have DNA-directed 5'-3' RNA polymerase activity, RNA polymerase III activity and role in tRNA transcription by RNA polymerase III, transcription initiation from RNA polymerase III promoter
C1_11030W_A	orf19.2311	RPL82	CAL0000174842	-1.51756	7.39921e-09		Predicted ribosomal protein; genes encoding cytoplasmic ribosomal subunits, translation factors, and tRNA synthetases are downregulated upon phagocytosis by murine macrophage
C1_06540C_A	orf19.6259		CAL0000184319	-1.51703	6.8992e-07		Exosome non-catalytic core component; involved in 3'-5' RNA processing and degradation in the nucleus and cytoplasm; Spider biofilm induced
C2_08050C_A	orf19.2179	SIT1	CAL0000196424	-1.51695	0.000133025		Transporter of ferrichrome siderophores, not ferrioxamine B; required for human epithelial cell invasion in vitro, not for mouse systemic infection; regulated by iron, Sfu1, Rfg1, Tup1, Hap43; rat catheter and Spider biofilm induced
C7_01210C_A	orf19.6903		CAL0000182770	-1.51522	0.000339758		Predicted RNA polymerase III subunit C37; Spider biofilm induced
C3_00350W_A	orf19.5432	TPT1	CAL0000187877	-1.51502	3.47804e-08		tRNA 2'-phosphotransferase; enzyme of tRNA splicing; functionally complements viability of S. cerevisiae tpt1 null mutant
C4_03440C_A	orf19.3370	DOT4	CAL0000187993	-1.514	2.8135e-05		Protein similar to ubiquitin C-terminal hydrolase; localizes to cell surface of hyphal cells, but not yeast-form cells; repressed upon high-level peroxide; Hap43p-induced; rat catheter biofilm induced
CR_03160W_A	orf19.2408		CAL0000178068	-1.51394	8.87238e-05		Ortholog(s) have tRNA methyltransferase activity and role in tRNA methylation, wybutosine biosynthetic process
CR_09240C_A	orf19.7322		CAL0000185958	-1.51361	6.03211e-16		Protein of unknown function; S. cerevisae ortholog Ypl225w interacts with ribosomes; rat catheter biofilm induced
C1_09170W_A	orf19.4775	CTA8	CAL0000175059	-1.51339	0.000457293		Essential transcription factor, mediates heat shock transcriptional induction; in the absence of heat stress, Cta8p levels are modulated by growth temperature to regulate basal expression of genes involved in protein folding
C1_01170C_A	orf19.3305		CAL0000198600	-1.51291	1.97295e-10		Putative Zn(II)2Cys6 transcription factor
C2_10780C_A	orf19.5362	PSO2	CAL0000184011	-1.51089	0.0179337		Putative DNA cross-link repair protein; expressed in opaque or white MTLa/MTLa or MTLalpha/MTLalpha, but not MTLa/MTLalpha cells; telomere-proximal gene; mutation does not affect white-to-opaque phenotypic switching
CR_05330W_A	orf19.5288.1		CAL0000184540	-1.51032	0.000894808		Protein of unknown function; Spider biofilm repressed
C6_04260C_A	orf19.1083		CAL0000197754	-1.51014	1.35703e-06		Putative protein of unknown function; macrophage-induced gene
C2_02450C_A	orf19.1569	UTP22	CAL0000188541	-1.51006	7.49618e-05		Putative U3 snoRNP protein; Ssr1-induced; repressed by prostaglandins; heterozygous null mutant is resistant to parnafungin
C6_03390W_A	orf19.5628		CAL0000195204	-1.5094	5.87848e-18		Mitochondrial dicarboxylate transporter; possibly an essential gene, disruptants not obtained by UAU1 method
CR_04300W_A	orf19.518		CAL0000192993	-1.50904	7.73737e-17		Ortholog(s) have tRNA (cytosine-5-)-methyltransferase activity, tRNA binding activity
C6_03200W_A	orf19.5607		CAL0000188068	-1.5068	2.5949e-08		Ortholog of C. dubliniensis CD36 : Cd36_63860, C. parapsilosis CDC317 : CPAR2_601140, C. auris B8441 : B9J08_000407 and Candida tenuis NRRL Y-1498 : CANTEDRAFT_92714
C1_00400W_A	orf19.6068	SVF1	CAL0000182395	-1.50457	1.27948e-13		Putative survival factor; stationary phase enriched protein; fluconazole-induced; regulated by Gcn4p; repressed in response to amino acid starvation (3-AT treatment); fungal-specific (no human or murine homolog)
C4_00540C_A	orf19.4188	NMD5	CAL0000193918	-1.50456	5.38234e-15		Karyopherin; carrier protein involved in nuclear import of proteins; repressed in core stress response; Hap43-induced; Spider biofilm induced
C7_03000C_A	orf19.5161		CAL0000185233	-1.50451	2.95858e-12		Ortholog(s) have structural constituent of ribosome activity and mitochondrial large ribosomal subunit localization
C1_03350C_A	orf19.3034	RLI1	CAL0000178640	-1.50427	2.84413e-09		Member of RNase L inhibitor (RLI) subfamily of ABC family; predicted not to be a transporter; regulated by Sef1p, Sfu1p, and Hap43p
C7_01890C_A	orf19.6531.1	TOM71	CAL0000183702	-1.50423	3.42997e-10		Predicted component of the TOM (translocase of outer membrane) complex involved in protein translocation into mitochondria; flucytosine induced
C5_02120C_A	orf19.4219	RIX7	CAL0000179059	-1.50392	2.04033e-08		Putative ATPase of the AAA family; role in ribosomal subunit export from the nucleus; mutation impairs hyphal growth and biofilm formation
CR_02020C_A	orf19.2602	OPT1	CAL0000194963	-1.49967	0.000680481		Oligopeptide transporter; transports 3-to-5-residue peptides; alleles are distinct, one has intron; suppresses S. cerevisiae ptr2-2 mutant defects; induced by BSA or peptides; Stp3p, Hog1p regulated; flow model biofilm induced
C1_10840C_A	orf19.2333		CAL0000178416	-1.49709	1.76606e-13		Ortholog(s) have role in retrograde transport, endosome to Golgi and cytoplasm, late endosome localization
C7_00040C_A	orf19.7121		CAL0000197046	-1.49272	6.38142e-06		Protein of unknown function; Spider biofilm repressed
C1_07900W_A	orf19.5063	COI1	CAL0000196800	-1.49063	5.42636e-07		Secreted protein; ciclopirox olamine induced; regulated by Ssn6; induced by nitric oxide independent of Yhb1; Hap43-induced; Spider biofilm repressed
C3_06720W_A	orf19.6831	PRP5	CAL0000188191	-1.49006	9.05686e-08		Putative pre-mRNA processing RNA-helicase; induced upon adherence to polystyrene; rat catheter and Spider biofilm induced
C1_08840W_A	orf19.4742		CAL0000190331	-1.48945	0.0107741		Putative SH3-domain-containing protein
C6_00520W_A	orf19.4207		CAL0000192018	-1.48922	0.0135929		Predicted ORF from Assembly 19; removed from Assembly 20; restored based on comparative genome analysis
C7_01220W_A	orf19.6904	GCN3	CAL0000186383	-1.48893	1.21156e-09		Putative translation initiator; downregulated in the presence of human whole blood or polymorphonuclear (PMN) cells
C2_03320W_A	orf19.896	CHK1	CAL0000185875	-1.48852	0.00177564		Histidine kinase; 2-component signaling, cell wall synthesis; hyphal growth defect; avirulent in mouse, not rat vaginal infection; phagocytosis rate increased; Spider biofilm induced; required for RPMI biofilm; Bcr1-induced in a/a biofilm
C7_03990C_A	orf19.7182		CAL0000185454	-1.4881	1.20179e-07		Ortholog(s) have RNA binding activity and role in tRNA modification
C2_06480W_A	orf19.25		CAL0000179584	-1.48783	3.34505e-05		Ortholog(s) have tRNA (guanine(9)-N(1))-methyltransferase activity, tRNA (guanine) methyltransferase activity and role in tRNA N1-guanine methylation, tRNA methylation
C5_00160W_A	orf19.5681		CAL0000188898	-1.48734	6.00999e-11		Ortholog of C. dubliniensis CD36 : Cd36_50190, C. parapsilosis CDC317 : CPAR2_302680, C. auris B8441 : B9J08_004528 and Candida tenuis NRRL Y-1498 : CANTEDRAFT_109949
C7_02120C_A	orf19.6503		CAL0000196878	-1.48646	9.30019e-11		Ortholog(s) have structural constituent of ribosome activity, role in mitochondrial translation and mitochondrial large ribosomal subunit localization
C6_00840W_A	orf19.85	GPX2	CAL0000195942	-1.48529	5.40673e-07		Similar to glutathione peroxidase; induced in high iron; alkaline induced by Rim101; induced by alpha factor or interaction with macrophage; regulated by Efg1; caspofungin repressed; Spider biofilm induced
C5_03390C_A	orf19.2640	FUR1	CAL0000201707	-1.48449	1.2658e-12		Uracil phosphoribosyltransferase; predicted tetrameric enzyme of pyrimidine salvage; mutations associated with flucytosine resistance in clade I clinical isolates; flucytosine, macrophage-induced protein; levels decrease in stationary phase
C5_01070C_A	orf19.1964		CAL0000200232	-1.48336	2.80759e-11		Protein of unknown function; repressed by fluphenazine treatment; induced by benomyl treatment and in an RHE model; regulated by Nrg1, Tup1
C4_04310W_A	orf19.1416	COX11	CAL0000182913	-1.48301	3.07294e-09		Cytochrome oxidase assembly protein; transcript regulated by Nrg1; protein repressed during the mating process; Hap43-repressed gene; rat catheter biofilm induced
C2_02930C_A	orf19.5812		CAL0000200223	-1.48283	7.46602e-13		Ortholog of S. cerevisiae Ett1, a nuclear protein that inhibits replication of Brome mosaic virus; early-stage flow model biofilm induced
C4_01360W_A	orf19.4651	PGA53	CAL0000200268	-1.48151	6.99711e-11		GPI-anchored cell surface protein of unknown function; greater mRNA abundance observed in a cyr1 homozygous null mutant than in wild type
C3_01350C_A	orf19.1716	URA3	CAL0000191638	-1.4809	0.000137797		Orotidine-5'-phosphate decarboxylase; pyrimidine biosynthesis; gene used as genetic marker; decreased expression when integrated at ectopic chromosomal locations can cause defects in hyphal growth and virulence; Spider biofilm repressed
C2_06800C_A	orf19.2231		CAL0000193646	-1.4802	0.00508369		Protein of unknown function; Spider biofilm induced
CR_00340C_A	orf19.7499.1		CAL0000174735	-1.48018	0.000123746		Ortholog of C. parapsilosis CDC317 : CPAR2_800380, Candida tenuis NRRL Y-1498 : CANTEDRAFT_114079, Pichia stipitis Pignal : psti_CGOB_00127 and Candida tropicalis MYA-3404 : CTRG_05490
C1_05790W_A	orf19.2472.1		CAL0000176518	-1.47975	9.64746e-08		Ortholog of C. dubliniensis CD36 : Cd36_61610, C. parapsilosis CDC317 : CPAR2_107530, C. auris B8441 : B9J08_004570 and Candida tenuis NRRL Y-1498 : CANTEDRAFT_115252
C5_00680W_A	orf19.920	RMT2	CAL0000180017	-1.4792	9.2236e-07		Minor protein arginine methyltransferases (PRMT) involved in methylation of arginine residues
C2_01030W_A	orf19.2019		CAL0000192561	-1.47891	2.07804e-10		Ortholog(s) have structural constituent of ribosome activity, role in mitochondrial translation and mitochondrial large ribosomal subunit localization
CR_03760W_A	orf19.4375		CAL0000181775	-1.4772	6.88666e-08		Ortholog(s) have N-terminal protein N-methyltransferase activity, S-adenosylmethionine-dependent methyltransferase activity, protein-lysine N-methyltransferase activity
C1_07500C_A	orf19.2795		CAL0000195360	-1.47582	3.73509e-13		Ortholog(s) have RNA binding, RNA strand annealing activity, tRNA binding activity, role in tRNA 3'-trailer cleavage, tRNA 3'-trailer cleavage, endonucleolytic, tRNA folding, tRNA processing and nucleolus, nucleoplasm, nucleus localization
C2_04820W_A	orf19.182		CAL0000190347	-1.47485	2.1201e-12		Ortholog(s) have rRNA (guanine-N1-)-methyltransferase activity, role in rRNA modification and mitochondrion localization
C2_00800C_A	orf19.2044	PGA27	CAL0000194687	-1.47468	0.0109546		Putative GPI-anchored protein
C3_05070W_A	orf19.5977	CEM1	CAL0000200784	-1.47411	1.18638e-05		Protein similar to S. cerevisiae Cem1p, an acyl carrier protein involved in fatty acid biosynthesis; likely to be essential for growth, based on an insertional mutagenesis strategy
C1_05940W_A	orf19.2454	PHO87	CAL0000193556	-1.47352	4.78617e-07		Putative phosphate permease; transcript repressed by Rim101 at pH 8; regulated by white-opaque switch; caspofungin repressed; virulence-group-correlated expression; flow model biofilm induced
C1_03830C_A	orf19.1026		CAL0000197512	-1.47339	0.000244158		Ortholog(s) have role in exonucleolytic trimming to generate mature 3'-end of 5.8S rRNA from tricistronic rRNA transcript (SSU-rRNA, 5.8S rRNA, LSU-rRNA) and mRNA processing, more
C1_01450W_A	orf19.3331	ABC1	CAL0000176669	-1.47185	1.87131e-19		Putative ubiquinol-cytochrome-c reductase; induced upon adherence to polystyrene; flow model biofilm induced; Spider biofilm induced
C2_05300C_A	orf19.3559		CAL0000200433	-1.47041	1.86706e-08		S. cerevisiae ortholog Mrps35p is a structural constituent of ribosome and localizes to mitochondrial small ribosomal subunit; the snoRNA CD39 is encoded within the MRPS35 intron
C2_02170W_A	orf19.1533		CAL0000196772	-1.46997	2.12991e-06		Possible vacuolar protein; Hap43-induced gene
C5_00740W_A	orf19.576	CTF8	CAL0000178874	-1.46996	0.000137822		Putative kinetochore protein with a predicted role in sister chromatid cohesion; repressed during the mating process; flow model biofilm induced
C3_07650C_A	orf19.6723		CAL0000200638	-1.46893	0.00101926		Protein of unknown function; Spider biofilm induced
C4_04700W_A	orf19.3812	SSZ1	CAL0000182719	-1.46831	7.47068e-20		Putative HSP70 chaperone; protein level decreases in stationary phase cultures; Spider biofilm repressed
C5_04530W_A	orf19.3938		CAL0000186555	-1.46793	4.57401e-09		Putative mitochondrial ribosomal protein of the small subunit; mutation confers hypersensitivity to 5-fluorocytosine (5-FC), 5-fluorouracil (5-FU), and tubercidin (7-deazaadenosine)
C5_01710C_A	orf19.3204		CAL0000181011	-1.46766	0.0119409		Ortholog of C. dubliniensis CD36 : Cd36_51610, C. parapsilosis CDC317 : CPAR2_303630, C. auris B8441 : B9J08_001459 and Candida tenuis NRRL Y-1498 : CANTEDRAFT_135125
CR_00860C_A	orf19.3268	TMA19	CAL0000181023	-1.4674	1.93997e-08		Cell wall protein, ortholog of S. cerevisiae Tma19p (Ykl065cp)
C2_00810C_A	orf19.2043		CAL0000181121	-1.46736	3.19541e-07		Has domain(s) with predicted ATP binding, ATPase, iron-sulfur cluster binding activity and role in iron-sulfur cluster assembly
C7_01600W_A	orf19.6565		CAL0000194697	-1.46529	6.28021e-14		Conserved mitochondrial inner membrane insertase; mediates insertion of mitochondrial- and nuclear-encoded proteins from the matrix into the inner membrane; Spider biofilm repressed
C2_09900C_A	orf19.1361		CAL0000185762	-1.46517	4.74034e-08		Protein involved in mitochondrial matrix protein import
CR_07760W_A	orf19.3704.1		CAL0000198132	-1.4651	7.89564e-06		Ortholog(s) have structural constituent of ribosome activity and mitochondrial small ribosomal subunit localization
C1_01600W_A	orf19.3350	MRP20	CAL0000174219	-1.46493	3.87374e-11		Component of mitochondrial ribosome; decreased expression in hyphae compared to yeast-form cells
CR_09300C_A	orf19.7325		CAL0000179863	-1.46466	1.38617e-09		Putative copper transporter; Hap43p-repressed gene
C1_13070C_A	orf19.4933	FAD3	CAL0000200872	-1.46363	0.000292301		Omega-3 fatty acid desaturase; production of alpha-linolenic acid, a major component of membranes; caspofungin induced; Plc1-regulated; colony morphology-related gene regulation by Ssn6; Spider biofilm induced, flow model biofilm repressed
C2_03160C_A	orf19.5779	RNR1	CAL0000199428	-1.46354	1.44762e-15		Ribonucleotide reductase large subunit; induced in low iron; transposon mutation affects filamentous growth; farnesol upregulated in biofilm; regulated by cell cycle, tyrosol, cell density; regulated by Sef1, Sfu1, and Hap43
C3_00120W_A	orf19.5464		CAL0000181548	-1.46347	0.014119		Protein of unknown function
C2_06240W_A	orf19.5486.1	SMD2	CAL0000180090	-1.46274	9.07613e-05		Putative Core Sm protein; Hap43p-induced gene; flucytosine induced
C3_00800W_A	orf19.3071	MIH1	CAL0000183567	-1.4622	6.58267e-06		Putative protein phosphatase of the PTP family (tyrosine-specific); ortholog of S. cerevisiae Mih1; mRNA binds She3
C2_06520C_A	orf19.28		CAL0000175641	-1.45918	0.000130373		Putative thiamine transmembrane transporter; Spider biofilm induced
C1_05650W_A	orf19.2487		CAL0000194407	-1.45807	2.63517e-06		Protein with a predicted phosphoribulokinase/uridine kinase domain; Spider biofilm induced
C1_04880C_A	orf19.755	MRPL37	CAL0000176231	-1.45702	1.07648e-05		Putative mitochondrial large subunit ribosomal protein; shows colony morphology-related gene regulation by Ssn6p
C1_12570C_A	orf19.3759		CAL0000191392	-1.45679	0.00727175		Putative elongator complex subunit; for modification of wobble nucleosides in tRNA; Spider biofilm induced
C1_07910C_A	orf19.5064	MRPL3	CAL0000175974	-1.45677	1.59111e-10		Ribosomal protein of the large subunit, mitochondrial; repressed in core stress response; protein present in exponential and stationary growth phase yeast cultures
C2_07000W_A	orf19.2256		CAL0000192897	-1.4566	1.09053e-08		Ortholog of S. cerevisiae : YCR051W, C. glabrata CBS138 : CAGL0C03003g, C. dubliniensis CD36 : Cd36_21290, C. parapsilosis CDC317 : CPAR2_406670 and C. auris B8441 : B9J08_002805
C6_00530C_A	orf19.4205.1		CAL0000200122	-1.45647	2.34426e-05		Ortholog(s) have splicing factor binding activity, role in mRNA splicing, via spliceosome and U1 snRNP, U2 snRNP, U2-type prespliceosome, U4/U6 x U5 tri-snRNP complex, U5 snRNP, post-mRNA release spliceosomal complex localization
C1_12350W_A	orf19.5229		CAL0000184500	-1.45623	1.23601e-07		Ortholog(s) have 3'-5'-exoribonuclease activity, endoribonuclease activity, exoribonuclease activity, ribonuclease activity, tRNA binding activity
C4_03250C_A	orf19.2668	RHD2	CAL0000186674	-1.45565	1.646e-11		Predicted ORF in retrotransposon Tca4 with similarity to the Gag region encoding nucleocapsid-like protein; overlaps blocked reading frame orf19.2668.1; yeast-enriched transcript; rat catheter biofilm induced
C2_04680W_A	orf19.150		CAL0000179179	-1.45559	9.71214e-12		Predicted component of the Translocase of the Inner Mitochondrial membrane (TIM23 complex), involved in protein import into mitochondria
CR_02000C_A	orf19.2601	HEM1	CAL0000189686	-1.45428	6.46349e-07		Putative 5-aminolevulinate synthase; caspofungin repressed; induced by high iron, nitric oxide; regulated by Ssn6; Hap43-repressed; Spider biofilm induced
C1_09390W_A	orf19.4801		CAL0000175281	-1.45383	0.000358571		Ortholog(s) have tRNA binding, tRNA dimethylallyltransferase activity, role in tRNA modification, transfer RNA gene-mediated silencing and cytosol, mitochondrion, nucleolus, nucleus localization
C6_03220W_A	orf19.5609		CAL0000188314	-1.45379	0.00148895		Ortholog of C. dubliniensis CD36 : Cd36_63840, C. parapsilosis CDC317 : CPAR2_601510, Debaryomyces hansenii CBS767 : DEHA2A06270g and Pichia stipitis Pignal : PICST_31363
C2_02400W_A	orf19.1563	ECM3	CAL0000179229	-1.45374	2.10574e-09		Has domain(s) with predicted role in transmembrane transport and integral component of membrane localization
C5_05410C_A	orf19.4040	ILV3	CAL0000180914	-1.45337	7.96791e-11		Dihydroxyacid dehydratase; repressed by nitric oxide; macrophage-induced protein; protein in exponential and stationary growth phase; Sef1, Sfu1p, Hap43-regulated; farnesol-repressed; flow model biofilm induced; Spider biofilm repressed
CR_01700C_A	orf19.2563		CAL0000175203	-1.45157	3.79199e-07		Ortholog(s) have U6 snRNA binding, snRNA binding activity, role in spliceosomal complex assembly, spliceosomal tri-snRNP complex assembly and U6 snRNP localization
C6_01980C_A	orf19.688		CAL0000201449	-1.45022	1.42411e-09		Mitochondrial ribosomal protein of the small subunit; S. cerevisiae ortholog is essential for viability; Spider biofilm repressed
C6_02070C_A	orf19.3504	RPL23A	CAL0000187999	-1.45012	1.19119e-07		Ribosomal protein; downregulated upon phagocytosis by murine macrophage; Hap43-induced; sumoylation target; Spider biofilm repressed
C5_01430C_A	orf19.4133		CAL0000195799	-1.44992	3.76843e-06		Protein wth a predicted role in transcription from RNA polymerase II promoters; Spider biofilm induced
CR_03350C_A	orf19.2387		CAL0000179030	-1.44989	1.60724e-14		Putative tRNA-Pro synthetase; genes encoding ribosomal subunits, translation factors, and tRNA synthetases are downregulated upon phagocytosis by murine macrophage
C1_14410W_A	orf19.7256		CAL0000192540	-1.44969	8.7763e-05		Ortholog of S. cerevisisae/S. pombe Lsm5; Lsm (Like Sm) protein involved in mRNA decay; Predicted ORF from Assembly 19; removed from Assembly 20; restored based on comparative genome analysis; flucytosine induced
C7_01570C_A	orf19.6569		CAL0000178814	-1.44869	8.33681e-08		Predicted transmembrane transporter; induced during chlamydospore formation in both C. albicans and C. dubliniensis
C1_00800C_A	orf19.6026	ERG2	CAL0000177093	-1.44822	2.1209e-06		C-8 sterol isomerase; enzyme of ergosterol biosynthesis; converts fecosterol to episterol; mutant is hypersensitive to multiple drugs; ketoconazole-induced; flow model and Spider biofilm repressed
C1_03560C_A	orf19.3059	SUA71	CAL0000176820	-1.44675	1.65986e-14		Transcription factor TFIIB; required for transcription initiation and start site selection by RNA polymerase II; downregulated during planktonic growth, whereas related SUA72 is induced; induced by Tbf1; rat catheter, Spider biofilm induced
C3_03440C_A	orf19.341		CAL0000181961	-1.44596	0.00847133		Putative spermidine export pump; fungal-specific (no human or murine homolog)
C6_03110C_A	orf19.5596		CAL0000191787	-1.44573	0.0210476		Ortholog of S. cerevisiae : ASA1, C. glabrata CBS138 : CAGL0K07920g, C. dubliniensis CD36 : Cd36_63960, C. parapsilosis CDC317 : CPAR2_600230 and C. auris B8441 : B9J08_002518
C3_01370C_A	orf19.1714	PGA44	CAL0000176642	-1.44504	0.00611057		Putative GPI-anchored protein
C1_00980W_A	orf19.6008.4		CAL0000186391	-1.44374	3.40864e-06		Ortholog(s) have structural constituent of ribosome activity and mitochondrial large ribosomal subunit, mitochondrion localization
C2_07350W_A	orf19.1901	MCM3	CAL0000199452	-1.44368	7.88745e-06		Putative DNA replication protein; periodic mRNA expression, peak at cell-cycle M/G1 phase; Spider biofilm induced
C1_05360C_A	orf19.429		CAL0000193291	-1.44361	8.04767e-07		Putative non-canonical poly(A) polymerase; repressed by nitric oxide; Spider biofilm induced
C1_01090C_A	orf19.3297		CAL0000176154	-1.44337	3.51228e-09		Ortholog(s) have structural constituent of ribosome activity and mitochondrial small ribosomal subunit localization
C5_00320W_A	orf19.961.2		CAL0000186624	-1.43945	1.55631e-06		Has domain(s) with predicted structural constituent of ribosome activity, role in translation and ribosome localization
C4_01080W_A	orf19.4681	RAT1	CAL0000180194	-1.43723	7.06458e-07		5'-->3' exoribonuclease; similar to S. cerevisiae nuclear exoribonuclease Rat1p; suppresses S. cerevisiae kem1 mutant slow growth, mating defect, and haploid invasive growth defect
C1_11230W_A	orf19.679	FGR39	CAL0000196677	-1.43631	0.00190087		Protein lacking an ortholog in S. cerevisiae; transposon mutation affects filamentous growth
C3_00660W_A	orf19.5391		CAL0000182953	-1.43493	2.06324e-06		Predicted RNA splicing and ER to Golgi transport protein; Hap43-induced gene
C5_03670C_A	orf19.6679		CAL0000177400	-1.43449	4.10632e-06		Has domain(s) with predicted metal ion binding activity
CR_07020W_A	orf19.2363		CAL0000194655	-1.43407	7.40735e-16		Ortholog(s) have thiosulfate sulfurtransferase activity
C1_05520W_A	orf19.413		CAL0000188506	-1.43347	0.000274599		Protein of unknown function; induced by Sfu1; Spider biofilm induced
C1_09630W_A	orf19.4826	IDH1	CAL0000189143	-1.43345	6.12659e-11		Putative mitochondrial NAD-isocitrate dehydrogenase subunit 1; soluble protein in hyphae; protein level decrease in stationary phase cultures
C5_01700W_A	orf19.3205		CAL0000174888	-1.43336	1.19691e-07		Mitochondrial ribosomal protein of the large subunit; rat catheter biofilm induced
C1_12750C_A	orf19.6347		CAL0000174348	-1.43329	0.00053491		Pre-mRNA splicing factor; important for catalytic step II of pre-mRNA splicing; possible role in cell cycle progression; Spider biofilm induced
C2_09160W_A	orf19.4078		CAL0000176918	-1.43279	0.00286453		Ortholog(s) have role in U1 snRNA 3'-end processing, U4 snRNA 3'-end processing and U5 snRNA 3'-end processing, more
C2_00620C_A	orf19.2066		CAL0000183455	-1.43227	0.000329993		Ortholog(s) have protein-lysine N-methyltransferase activity and role in peptidyl-lysine trimethylation
C3_06240C_A	orf19.7409.1		CAL0000195422	-1.43188	0.000108312		Ortholog(s) have structural constituent of ribosome activity and mitochondrial large ribosomal subunit localization
C1_09910C_A	orf19.4857		CAL0000175421	-1.43081	1.69763e-05		Protein with a dual-specificity phosphatase domain; Hap43-induced gene
C5_00980W_A	orf19.1971		CAL0000186243	-1.42977	1.51949e-11		RING-finger transcription factor; regulator of yeast form adherence; required for yeast cell adherence to silicone substrate; Spider biofilm induced
C2_05450C_A	orf19.3574		CAL0000178599	-1.4278	0.000416437		Predicted component of the mitochondrial import motor; involved in protein import into mitochondrial matrix; early-stage flow model biofilm induced
C2_03130W_A	orf19.5783		CAL0000176044	-1.4275	7.65788e-09		Ortholog(s) have protein-arginine omega-N monomethyltransferase activity and role in peptidyl-arginine methylation
C4_07130W_A	orf19.3091		CAL0000186026	-1.42717	9.14705e-07		Protein of unknown function; repressed during core stress response
CR_04540C_A	orf19.544		CAL0000198923	-1.42679	0.000600403		Ortholog(s) have ribonuclease P activity, role in intronic box C/D RNA processing, tRNA processing and nucleolar ribonuclease P complex localization
C4_05460C_A	orf19.1802		CAL0000194379	-1.42637	1.4787e-09		Putative prolyl hydroxylase family member; regulates Ume6p stability in response to oxygen; inhibited by hypoxia; repressed by prostaglandins; Spider biofilm induced
C3_05860C_A	orf19.7366		CAL0000182639	-1.4263	1.58842e-06		Ortholog(s) have S-adenosylmethionine-dependent methyltransferase activity, rRNA (uridine-N3-)-methyltransferase activity, role in rRNA base methylation and nucleolus localization
C1_12820C_A	orf19.6340		CAL0000198535	-1.42609	3.82972e-07		Ortholog(s) have DNA-directed 5'-3' RNA polymerase activity, RNA polymerase I activity, RNA polymerase II activity, RNA polymerase III activity, RNA-directed 5'-3' RNA polymerase activity
C3_05610W_A	orf19.6996		CAL0000177565	-1.42499	1.5369e-07		Predicted alpha-1,3-mannosyltransferase activity with a role in protein glycosylation; Hap43-repressed; Spider biofilm induced
C1_13050W_A	orf19.4931.1	RPL14	CAL0000179395	-1.42492	3.43027e-13		Ribosomal protein L14; promoter bound directly by Tbf1p; Hap43p-induced gene
C1_14160W_A	orf19.7223		CAL0000185918	-1.42423	3.42463e-08		Ortholog(s) have protein-lysine N-methyltransferase activity, role in peptidyl-lysine monomethylation and cytosol, nucleus localization
C1_04400C_A	orf19.5197	APE2	CAL0000186164	-1.42402	9.16891e-15		Neutral arginine, alanine, leucine specific metallo-aminopeptidase; purified from cell wall/intracellular fractions; protein repressed during mating; Hog1, farnesol-induced; may be essential (UAU1 method); rat catheter biofilm repressed
C5_04290C_A	orf19.3914		CAL0000181390	-1.42367	2.31121e-06		Has domain(s) with predicted translation initiation factor activity, role in translational initiation and cytoplasm localization
CR_07320C_A	orf19.6136		CAL0000187858	-1.4232	2.72181e-08		Ortholog of S. cerevisiae Mrpl4, a mitochondrial ribosomal protein of the large subunit; repressed by nitric oxide
C7_03920C_A	orf19.7188	RPP1B	CAL0000195487	-1.42232	1.57427e-06		Conserved acidic ribosomal protein, likely involved in regulation of translation elongation; interacts with Rpp2A; 1 of 4 similar C. albicans ribosomal proteins (Rpp1A, Rpp1B, Rpp2A, Rpp2B); induced by Tbf1; Spider biofilm repressed
C3_02180C_A	orf19.1626		CAL0000180114	-1.42113	9.25621e-13		Deoxyhypusine synthase; catalyzes formation of deoxyhypusine, the first step in hypusine biosynthesis; Spider biofilm repressed
C2_01270W_A	orf19.1996	CHA1	CAL0000177673	-1.42073	0.000155137		Similar to catabolic ser/thr dehydratases; repressed by Rim101; induced in low iron; regulated on white-opaque switch; filament induced; Tn mutation affects filamentation; flow model biofilm induced; Spider biofilm repressed
C1_05210C_A	orf19.445		CAL0000195827	-1.41975	3.55117e-08		Protein of unknown function; repressed by prostaglandins
C5_05250C_A	orf19.4018		CAL0000188123	-1.4191	1.23719e-09		Ortholog(s) have structural constituent of ribosome activity and mitochondrial small ribosomal subunit localization
CR_04580W_A	orf19.549		CAL0000177639	-1.41902	4.04091e-10		Ortholog(s) have structural constituent of ribosome activity and mitochondrial large ribosomal subunit localization
C3_04670C_A	orf19.5927	RPS15	CAL0000179139	-1.41876	9.52802e-11		Putative ribosomal protein; macrophage/pseudohyphal-induced after 16 h; repressed upon phagocytosis by murine macrophage; Spider biofilm repressed
CR_08070W_A	orf19.6365	PTP1	CAL0000179853	-1.41816	1.48001e-10		Phosphotyrosine-specific protein phosphatase; rat catheter biofilm induced
C2_01400C_A	orf19.1445	ESC4	CAL0000185341	-1.41788	1.91375e-05		Protein similar to S. cerevisiae Esc4; a protein that represses transposition; transposon mutation affects filamentation; rat catheter biofilm repressed
CR_03430W_A	orf19.2378		CAL0000183006	-1.41756	1.08825e-06		Ortholog(s) have role in vacuolar proton-transporting V-type ATPase complex assembly and integral component of endoplasmic reticulum membrane localization
C3_07580W_A	orf19.6731.1		CAL0000200808	-1.41734	1.04206e-05		Ortholog of C. dubliniensis CD36 : Cd36_87460, C. parapsilosis CDC317 : CPAR2_808260, C. auris B8441 : B9J08_001750 and Debaryomyces hansenii CBS767 : DEHA2F07084g
C2_03830W_A	orf19.839		CAL0000190353	-1.41723	5.6203e-14		Putative endoribonuclease; induced by nitric oxide independent of Yhb1p; mutation confers hypersensitivity to aureobasidin A
C2_05480C_A	orf19.3577.1		CAL0000184059	-1.41477	6.75521e-05		Ortholog(s) have mitochondrial intermembrane space localization
C5_02330W_A	orf19.4241		CAL0000191850	-1.41474	7.48409e-07		Protein of unknown function; transcript detected on high-resolution tiling arrays
C2_10810W_A	orf19.5364		CAL0000189228	-1.41451	3.25477e-07		Putative pre-mRNA splicing factor; intron in 5'-UTR; possibly an essential gene, disruptants not obtained by UAU1 method
C1_06450C_A	orf19.6265.1	RPS14B	CAL0000196584	-1.41351	2.52828e-09		Putative ribosomal protein; repressed upon phagocytosis by murine macrophage; transcript positively regulated by Tbf1; Spider biofilm repressed
C2_06390C_A	orf19.18	IMH3	CAL0000175344	-1.41333	6.37617e-10		Inosine monophosphate (IMP) dehydrogenase; enzyme of GMP biosynthesis; target of mycophenolic acid and mizoribine monophosphate; antigenic during infection; repressed in core stress response; snoRNA snR54 encoded within IMH3 intron
C1_03030W_A	orf19.2994.1	RPS16A	CAL0000175363	-1.41329	2.04895e-09		Putative 40S ribosomal subunit; macrophage/pseudohyphal-induced after 16 h; Spider biofilm repressed
C3_04220C_A	orf19.5864	URK1	CAL0000196768	-1.41321	1.1469e-06		Protein similar to uridine kinase; repressed by ciclopirox olamine; Spider biofilm induced
CR_08360C_A	orf19.6403.1	RPP2A	CAL0000175968	-1.41124	5.27509e-07		Acidic ribosomal protein; likely role in translation elongation regulation; interacts with Rpp1B; 1 of 4 similar ribosomal proteins (Rpp1A, Rpp1B, Rpp2A, Rpp2B); CUG start codon; upstream uORFs; Tbf1-induced; Spider biofilm repressed
C4_02090C_A	orf19.4582		CAL0000180234	-1.41105	1.22834e-07		Ortholog(s) have role in U1 snRNA 3'-end processing, U4 snRNA 3'-end processing and U5 snRNA 3'-end processing, more
C3_06420C_A	orf19.7427		CAL0000179869	-1.40961	0.000100137		Has domain(s) with predicted integral component of membrane localization
C3_07250W_A	orf19.6776	GCD2	CAL0000182407	-1.40813	2.14444e-14		Putative translation initiation factor; genes encoding ribosomal subunits, translation factors, and tRNA synthetases are downregulated upon phagocytosis by murine macrophage
C2_04200W_A	orf19.801	TBF1	CAL0000179754	-1.40693	0.00816547		Essential transcription factor; induces ribosomal protein genes and the rDNA locus; acts with Cbf1 at subset of promoters; recruits Fhl1 and Ifh1 to promoters; role is analogous to that of S. cerevisiae Rap1; Spider biofilm induced
C7_02680W_A	orf19.3696	TOM22	CAL0000186172	-1.40632	3.46178e-07		Putative mitochondrial import receptor subunit; colony morphology-related gene regulation by Ssn6
C3_06530W_A	orf19.7442		CAL0000180470	-1.40593	0.00494474		Ortholog of C. dubliniensis CD36 : Cd36_86500, C. parapsilosis CDC317 : CPAR2_206120, C. auris B8441 : B9J08_002385 and Candida tenuis NRRL Y-1498 : CANTEDRAFT_100862
CR_09360W_A	orf19.7331	FCY24	CAL0000180870	-1.40482	0.00254458		Putative transporter; more similar to S. cerevisiae Tpn1, which is a vitamin B6 transporter, than to purine-cytosine permeases; transcription is regulated by Nrg1; Spider biofilm induced
C2_05520W_A	orf19.3582		CAL0000200297	-1.40451	2.50547e-05		Ortholog(s) have protein-lysine N-methyltransferase activity and role in peptidyl-lysine dimethylation, peptidyl-lysine monomethylation, vesicle-mediated transport
C5_05290C_A	orf19.4023	MRP2	CAL0000191348	-1.40439	3.71585e-07		Protein similar to S. cerevisiae Mrp2p, which is a component of the small subunit of the mitochondrial ribosome; transposon mutation affects filamentous growth
C2_09360W_A	orf19.4097		CAL0000200183	-1.40234	1.45521e-06		Ortholog of C. dubliniensis CD36 : Cd36_23480, C. parapsilosis CDC317 : CPAR2_407050, C. auris B8441 : B9J08_003033 and Candida tenuis NRRL Y-1498 : CANTEDRAFT_116822
C2_06810C_A	orf19.2232	RPL11	CAL0000192242	-1.40204	2.53162e-09		Ribosomal protein; repressed by phagocytosis; colony morphology-related gene regulation by Ssn6; Hap43-induced; Spider biofilm repressed
C1_06790C_A	orf19.6231	MRPL19	CAL0000178684	-1.40151	4.55656e-10		Putative ribosomal protein; induced upon adherence to polystyrene; Spider biofilm repressed
CR_00640W_A	orf19.7466	ACC1	CAL0000198598	-1.40091	3.64066e-05		Putative acetyl-coenzyme-A carboxylases; regulated by Efg1; amphotericin B repressed; caspofungin repressed; 5'-UTR intron; gene used for strain identification by multilocus sequence typing; Hap43-induced; flow model biofilm repressed
C2_09940W_A	orf19.1358	GCN4	CAL0000200506	-1.40049	3.35045e-07		bZIP transcription factor; amino acid control response; required for Efg1-dependent pseudohyphal induction by amino acid starvation, not by serum; human whole blood and PMN induced; required for biofilm formation; Spider biofilm induced
C1_13130C_A	orf19.4940		CAL0000178778	-1.39921	1.75889e-05		Putative histidine permease; fungal-specific (no human or murine homolog); Hap43p-induced gene
C3_07660W_A	orf19.6722		CAL0000186545	-1.39907	0.000135308		Protein similar to S. cerevisiae Rad4p; down-regulation associated with azole resistance
C4_01160W_A	orf19.4674.1	CRD2	CAL0000201338	-1.39901	0.00613996		Metallothionein; for adaptation to growth in high copper; basal transcription is cadmium-repressed; Ssn6 regulated; complements copper sensitivity of an S. cerevisiae cup1 mutant; regulated by Sef1, Sfu1, and Hap43; Spider biofilm induced
C3_01980C_A	orf19.1650		CAL0000189046	-1.39797	1.68845e-05		Predicted component of the TOM (translocase of outer membrane) complex, involved in protein import into mitochondria
C1_06250W_A	orf19.1825		CAL0000194362	-1.39681	0.00538607		Protein of unknown function; mutants are viable; filament induced; regulated by Nrg1, Rfg1, Tup1
C5_03860W_A	orf19.1108	HAM1	CAL0000174774	-1.39519	1.44798e-05		Putative deoxyribonucleoside triphosphate pyrophosphohydrolase; caspofungin repressed; regulated by Gcn2p and Gcn4p
C1_06440C_A	orf19.6266		CAL0000189377	-1.39417	7.92404e-06		Protein of unknown function; Spider biofilm induced
C2_05710C_A	orf19.6882.1		CAL0000183633	-1.39162	4.5551e-07		Ribosomal 60S subunit protein; Spider biofilm repressed
C6_01780C_A	orf19.3406		CAL0000182549	-1.38999	3.55227e-06		Predicted chloride transporter; member of conserved Mcm1 regulon; Spider biofilm repressed
C1_00180W_A	orf19.6085	RPL16A	CAL0000175593	-1.38914	3.16978e-09		Ribosomal protein; transposon mutation affects filamentous growth; repressed upon phagocytosis by murine macrophages; Hap43-induced; Spider biofilm repressed
CR_10010C_A	orf19.7577	MSS51	CAL0000178557	-1.38862	8.76131e-15		Putative mRNA maturation factor; fungal-specific (no human or murine homolog)
C4_06960W_A	orf19.3113		CAL0000197411	-1.38844	0.000932251		Protein of unknown function; Spider biofilm induced
C7_02460C_A	orf19.6463		CAL0000183311	-1.38782	1.17836e-08		Putative ortholog of S. cerevisiae Npa3p; possibly essential for growth (however, depletion mutant is viable)
C2_00300C_A	orf19.2102	CKB1	CAL0000197149	-1.38668	7.69742e-10		Regulatory subunit of protein kinase CK2 (casein kinase II), beta subunit; null mutants are hypersensitive to caspofungin and hydrogen peroxide medium
C7_01020C_A	orf19.7012		CAL0000194758	-1.38635	8.23925e-06		Ortholog(s) have structural constituent of ribosome activity and mitochondrial small ribosomal subunit localization
C6_00380C_A	orf19.1200		CAL0000192792	-1.38615	0.000350955		Protein of unknown function; Spider biofilm induced
C6_03180C_A	orf19.5605		CAL0000176604	-1.38566	1.27776e-05		Ortholog(s) have protein-macromolecule adaptor activity, ubiquitin protein ligase binding activity and role in positive regulation of ubiquitin-dependent endocytosis, regulation of intracellular transport
C4_04130W_A	orf19.5296		CAL0000190031	-1.3849	2.31653e-07		Ortholog(s) have role in mitochondrial cytochrome c oxidase assembly and integral component of mitochondrial inner membrane, integral component of mitochondrial membrane localization
C6_00690W_A	orf19.3660		CAL0000182256	-1.3849	0.000107593		Ortholog of C. dubliniensis CD36 : Cd36_60600, C. parapsilosis CDC317 : CPAR2_602890, C. auris B8441 : B9J08_001866 and Candida tenuis NRRL Y-1498 : CANTEDRAFT_135512
C5_01050C_A	orf19.1967		CAL0000175674	-1.38471	9.70792e-07		Ortholog(s) have structural constituent of ribosome activity and mitochondrial large ribosomal subunit localization
C1_08410C_A	orf19.386	SAM4	CAL0000183325	-1.38379	7.0179e-07		Putative S-adenosylmethionine-homocysteine methyltransferase; Hap43-repressed; alkaline induced; Spider biofilm repressed
C4_00330C_A	orf19.5660.1		CAL0000181686	-1.38354	1.24433e-07		Ortholog(s) have proton-transporting ATP synthase activity, rotational mechanism, structural molecule activity and role in ATP synthesis coupled proton transport, cristae formation, protein-containing complex assembly
CR_06840W_A	orf19.1849		CAL0000179907	-1.38306	1.36589e-05		Ortholog(s) have U3 snoRNA binding, rRNA binding activity and role in maturation of SSU-rRNA from tricistronic rRNA transcript (SSU-rRNA, 5.8S rRNA, LSU-rRNA), ribosomal small subunit biogenesis
C5_05280C_A	orf19.4022	SDH4	CAL0000197273	-1.38303	8.57857e-08		Succinate dehydrogenase, membrane subunit; induced in high iron
C1_08820C_A	orf19.4740		CAL0000178920	-1.38303	0.00353762		Ortholog(s) have aminoacyl-tRNA hydrolase activity and role in mitochondrial translation
C2_02630W_A	orf19.1589		CAL0000181708	-1.38283	0.00285749		Putative transcription factor component of the core factor (CF) rDNA transcription factor complex; Spider biofilm induced
C7_04030C_A	orf19.7177	KAP120	CAL0000185596	-1.38273	3.58144e-10		Putative karyopherin; mutation confers hypersensitivity to cytochalasin D
C3_00250C_A	orf19.5444		CAL0000195007	-1.38199	1.311e-13		Protein involved in transport across membranes; Spider biofilm repressed
C3_05100C_A	orf19.5982	RPL18	CAL0000188970	-1.38079	0.000173915		Predicted ribosomal protein; Plc1p-regulated, Tbf1-activated; repressed upon phagocytosis by murine macrophage; Hap43p-induced; Spider biofilm repressed
C4_02130W_A	orf19.4578	CYT2	CAL0000186461	-1.38061	2.14386e-06		Cytochrome c1 heme lyase; transcript regulated by Nrg1; induced in high iron
C1_08520C_A	orf19.397		CAL0000197867	-1.38031	1.48401e-05		Ortholog(s) have structural constituent of ribosome activity and mitochondrial large ribosomal subunit localization
CR_04010C_A	orf19.484	MRPL40	CAL0000185339	-1.37846	1.12731e-07		Putative mitochondrial ribosomal protein; Spider biofilm repressed
C2_03950W_A	orf19.828		CAL0000201358	-1.37823	2.90173e-09		Putative ribosomal protein, large subunit, mitochondrial precursor; repressed by prostaglandins; Spider biofilm repressed
C3_07280C_A	orf19.6770		CAL0000189788	-1.37811	0.000279763		protein with ENTH Epsin domain, N-terminal; Spider biofilm repressed
C1_05760C_A	orf19.2475	PGA26	CAL0000181671	-1.37748	0.022357		GPI-anchored adhesin-like protein of the cell wall; role in cell wall integrity; required for normal virulence; induced in high iron and during cell wall regeneration; Hap43-repressed
C1_08710W_A	orf19.4730		CAL0000199763	-1.37731	0.000401831		Ortholog of S. cerevisiae : YNL050C, C. glabrata CBS138 : CAGL0G01276g, C. dubliniensis CD36 : Cd36_08220, C. parapsilosis CDC317 : CPAR2_804440 and C. auris B8441 : B9J08_004556
C2_10240W_A	orf19.1756	GPD1	CAL0000200026	-1.3771	0.000385057		Glycerol-3-phosphate dehydrogenase; glycerol biosynthesis; regulated by Efg1; regulated by Tsa1, Tsa1B under H2O2 stress conditions; Sflow model and Spider biofilm induced
C2_00210W_A	orf19.2111.2	RPL38	CAL0000195876	-1.37696	8.70287e-06		60S ribosomal ribosomal protein subunit; genes encoding cytoplasmic ribosomal subunits, translation factors, tRNA synthetases are downregulated upon phagocytosis by murine macrophage
C1_03010W_A	orf19.2992	RPP1A	CAL0000178222	-1.37678	1.79378e-05		Conserved acidic ribosomal protein; likely role in regulation of translation elongation; interacts with Rpp2B; 1 of 4 similar C. albicans ribosomal proteins (Rpp1A, Rpp1Bp, Rpp2A, Rpp2B); Hap43-induced; Spider biofilm repressed
C5_01110W_A	orf19.1959		CAL0000189600	-1.37486	0.000113303		Ortholog of S. cerevisiae : OTU2, C. dubliniensis CD36 : Cd36_51210, C. parapsilosis CDC317 : CPAR2_303850, C. auris B8441 : B9J08_000423 and Candida tenuis NRRL Y-1498 : CANTEDRAFT_114159
C6_02240C_A	orf19.3465	RPL10A	CAL0000174170	-1.3747	3.09897e-07		Predicted ribosomal protein; downregulated upon phagocytosis by murine macrophages; Hap43-induced; Spider biofilm repressed
C2_01240C_A	orf19.2000		CAL0000177726	-1.37418	0.00144618		Ortholog(s) have DNA helicase activity and role in DNA-dependent DNA replication maintenance of fidelity, establishment of sister chromatid cohesion, interstrand cross-link repair, mitotic sister chromatid cohesion
CR_07600W_A	orf19.6291		CAL0000192125	-1.3741	5.80897e-05		Ortholog(s) have ATP-dependent activity, acting on DNA, DNA binding, chromatin binding activity
C1_07890C_A	orf19.5061	ADE5,7	CAL0000199243	-1.37358	1.10023e-11		Phosphoribosylamine-glycine ligase and phosphoribosylformylglycinamidine cyclo-ligase; interacts with Vps34p; required for hyphal growth and virulence; flucytosine induced; not induced in GCN response, in contrast to S. cerevisiae ortholog
C5_02010C_A	orf19.3170		CAL0000185005	-1.3726	4.53019e-05		Ortholog(s) have role in RNA polymerase I assembly, RNA polymerase II core complex assembly, RNA polymerase III assembly, formation of translation preinitiation complex and cytoplasm localization
C1_08600C_A	orf19.407	GCD6	CAL0000183518	-1.37233	2.70964e-13		Ortholog of S. cerevisiae Gcd6; catalytic epsilon subunit of the translation initiation factor eIF2B; genes encoding translation factors are repressed by phagocytosis by murine macrophages
C5_01250W_A	orf19.1944	GPR1	CAL0000183307	-1.37174	0.00760602		Plasma membrane G-protein-coupled receptor of the cAMP-PKA pathway; detects lactate and triggers signaling pathway that regulates beta-glucan masking and immune evasion; binds Gpa2; regulates HWP1 and ECE1; required for WT hyphal growth
CR_03980W_A	orf19.480		CAL0000175944	-1.37165	0.00347135		Protein of unknown function; rat catheter and Spider biofilm induced
C1_13720W_A	orf19.5009		CAL0000187064	-1.37161	2.69018e-10		Ortholog of S. cerevisiae : KEL3, C. glabrata CBS138 : CAGL0A01067g, C. dubliniensis CD36 : Cd36_12710, C. parapsilosis CDC317 : CPAR2_201590 and C. auris B8441 : B9J08_002506
CR_01380W_A	orf19.2521		CAL0000175817	-1.37114	5.63889e-07		Ortholog of C. dubliniensis CD36 : Cd36_26390, Debaryomyces hansenii CBS767 : DEHA2C05302g, Pichia stipitis Pignal : PICST_68531 and Candida tropicalis NEW ASSEMBLY : CTRG1_00947
C5_00460C_A	orf19.943	FET33	CAL0000197555	-1.37062	8.7302e-06		Putative multicopper ferro-O2-oxidoreductase; repressed in core caspofungin response; fails to complement S. cerevisiae fet3 iron-related phenotypes; rat catheter and Spider biofilm induced
CR_03770C_A	orf19.4375.1	RPS30	CAL0000193815	-1.37024	4.14452e-05		Putative 40S ribosomal protein S30; colony morphology-related gene regulation by Ssn6; rat catheter biofilm repressed
C2_10130W_A	orf19.1768		CAL0000176478	-1.37018	0.0116827		Ortholog of C. dubliniensis CD36 : Cd36_24170, C. parapsilosis CDC317 : CPAR2_407480, Candida tropicalis MYA-3404 : CTRG_02088, Candida albicans WO-1 : CAWG_06084 and Candida metapsilosis : CMET_2098
CR_07510W_A	orf19.2621		CAL0000198927	-1.36978	0.000141019		Ortholog(s) have U1 snRNP, U2 snRNP, U2-type prespliceosome, U4/U6 x U5 tri-snRNP complex, U5 snRNP, post-mRNA release spliceosomal complex, spliceosomal complex localization
C6_01510W_A	orf19.3433	OYE23	CAL0000179903	-1.36907	0.00138033		Putative NAPDH dehydrogenase; induced by nitric oxide, benomyl; oxidative stress-induced via Cap1; Hap43p-repressed; rat catheter biofilm induced
C1_10470W_A	orf19.989		CAL0000201693	-1.36869	4.96178e-09		Mitochondrial ribosomal protein of the small subunit; Spider biofilm repressed
C1_05950C_A	orf19.2452		CAL0000198885	-1.36868	1.56921e-05		Protein of unknown function; induced in high iron; repressed in core caspofungin response; ketoconazole-repressed; colony morphology-related gene regulation by Ssn6; possibly subject to Kex2 processing
C1_08470W_A	orf19.392		CAL0000197776	-1.3686	8.4698e-06		Ortholog(s) have role in mitochondrial respiratory chain complex III assembly and integral component of mitochondrial membrane, mitochondrion localization
CR_08400C_A	orf19.6406		CAL0000183829	-1.36858	2.75365e-06		Ortholog(s) have structural constituent of ribosome activity and mitochondrial small ribosomal subunit localization
C1_03650C_A	orf19.3064	MRPL27	CAL0000184130	-1.36826	8.33827e-08		Putative 60S ribosomal protein L27, mitochondrial precursor
C1_03610C_A	orf19.3061		CAL0000180500	-1.36826	2.77862e-06		Predicted subunit of the mitochondrial inner membrane peptidase complex involved in protein targeting to mitochondria
C2_05610C_A	orf19.6873	RPS8A	CAL0000186765	-1.36757	1.30205e-09		Small 40S ribosomal subunit protein; induced by ciclopirox olamine; repressed upon phagocytosis by murine macrophage; 5'-UTR intron; Hap43-induced; Spider biofilm repressed
C1_11520C_A	orf19.1168		CAL0000196450	-1.36747	0.0052925		Zn(II)2Cys6 domain transcription factor; required for filamentous growth, resistance to rapamycin and flucytosine; possibly an essential gene, disruptants not obtained by UAU1 method; Hap43-repressed; Spider and flow model biofilm induced
C4_03230C_A	orf19.2669		CAL0000185137	-1.36682	0.00663654		ORF in retrotransposon Tca4; similar to Pol region of retrotransposons encoding reverse transcriptase, protease, integrase; downstream of RHD2, similar to the Gag region encoding nucleocapsid-like protein; rat catheter biofilm induced
C2_01740C_A	orf19.1485		CAL0000174313	-1.36663	3.35926e-06		Mitochondrial ribosomal protein of the large subunit; rat catheter biofilm induced
C6_03120W_A	orf19.5597	POL5	CAL0000195410	-1.36658	3.69512e-08		Putative DNA Polymerase phi; F-12/CO2 early biofilm induced
C7_04200C_A	orf19.7153		CAL0000200169	-1.36635	4.25819e-09		Putative exportin, member of the Exportin-T family; flow model biofilm repressed
CR_06450W_A	orf19.721		CAL0000182248	-1.36579	0.0185788		Ortholog(s) have polynucleotide 5'-hydroxyl-kinase activity
C3_07690C_A	orf19.6718		CAL0000197387	-1.36546	2.4085e-07		Has domain(s) with predicted sequence-specific DNA binding activity
C3_05770C_A	orf19.7358		CAL0000187404	-1.36431	2.79048e-05		Predicted component of the SAM complex involved in mitochondrial protein import
C7_01880C_A	orf19.6532		CAL0000191717	-1.3642	0.00341969		Ortholog(s) have FAD transmembrane transporter activity, role in FAD transport and mitochondrion localization
C1_06580W_A	orf19.6253	RPS23A	CAL0000197722	-1.36396	5.71166e-08		Putative ribosomal protein; repressed upon phagocytosis by murine macrophage; Spider biofilm repressed
C6_04450W_A	orf19.2128		CAL0000199227	-1.3639	8.03976e-07		Has domain(s) with predicted GTP binding activity
C1_07150W_A	orf19.4450.2		CAL0000184286	-1.36371	0.00358856		Ortholog of C. dubliniensis CD36 : Cd36_06690, C. auris B8441 : B9J08_002288, Debaryomyces hansenii CBS767 : DEHA2F26620g and Pichia stipitis Pignal : PICST_62738
C3_06010W_A	orf19.7382	CAM1	CAL0000179576	-1.36364	7.05034e-10		Putative translation elongation factor eEF1 gamma; protein level decreased in stationary phase cultures; Spider biofilm repressed
CR_04150W_A	orf19.499		CAL0000193015	-1.36359	0.000818231		Ortholog(s) have S-adenosylmethionine-dependent methyltransferase activity and role in translational readthrough
C3_03550C_A	orf19.353	ULP1	CAL0000195141	-1.36277	7.22972e-07		SUMO deconjugation enzyme that cleaves the small ubiquitin-like modifier (SUMO) off proteins
C1_05110C_A	orf19.4060	ARO4	CAL0000182853	-1.3625	2.47348e-13		3-deoxy-D-arabinoheptulosonate-7-phosphate synthase; aromatic amino acid biosynthesis; GCN-regulated; feedback-inhibited by tyrosine if produced in S. cerevisiae Aro3p and Aro4p catalyze same reaction; protein decreases in stationary phase
C4_04820C_A	orf19.3797		CAL0000184844	-1.36227	5.63397e-07		Ortholog(s) have structural constituent of ribosome activity and mitochondrial large ribosomal subunit localization
C1_00540C_A	orf19.6054		CAL0000201663	-1.36198	4.94256e-05		Protein with a Bul1 domain; binds the ubiquitin ligase Rsp5 and is involved in intracellular trafficking of a general amino acid permease Gap1; repressed in an azole-resistant strain overexpressing MDR1; Spider biofilm induced
C6_00760W_A	orf19.3649		CAL0000195916	-1.36177	4.88367e-09		Ortholog(s) have adenyl-nucleotide exchange factor activity, role in cytoplasm protein quality control by the ubiquitin-proteasome system and cytosol localization
C2_06440C_A	orf19.22		CAL0000194068	-1.36177	6.58525e-05		Protein with homology to peroxisomal membrane proteins; Sef1p-, Sfu1p-, and Hap43p-regulated gene
C3_07700W_A	orf19.6717		CAL0000199614	-1.36167	1.4028e-08		Putative serine hydrolase; Spider biofilm repressed
C2_07290W_A	orf19.2286		CAL0000183521	-1.36154	5.23907e-10		Putative deoxyhypusine hydroxylase; ketoconazole-induced; protein level decreases in stationary phase cultures; required for biofilm formation; Spider biofilm repressed
CR_06810W_A	orf19.1853	HHT2	CAL0000187299	-1.3613	9.1237e-09		Putative histone H3; farnesol regulated; Hap43-induced; rat catheter and Spider biofilm repressed
C1_14280C_A	orf19.7238	NPL3	CAL0000201005	-1.36107	2.86554e-11		Putative RNA-binding protein; required for normal flow model biofilm growth; nuclear export is facilitated by Hmt1p; transcript upregulated in RHE model of oralcandidiasis; Spider biofilm repressed
C3_05200W_A	orf19.5996.1	RPS19A	CAL0000200926	-1.36086	8.81385e-08		Putative ribosomal protein S19; protein level decreases in stationary phase cultures; Spider biofilm repressed
C2_02270C_A	orf19.1545		CAL0000177021	-1.36085	1.31258e-07		Ortholog(s) have structural constituent of ribosome activity and mitochondrial small ribosomal subunit localization
C1_04370C_A	orf19.5201		CAL0000192931	-1.36074	1.79954e-08		Ortholog(s) have structural constituent of ribosome activity and mitochondrial small ribosomal subunit localization
C3_02500W_A	orf19.240		CAL0000186714	-1.36061	1.07515e-07		Predicted component of the presequence translocase-associated import motor (PAM complex) involved in protein import into mitochondrial matrix
C1_08080C_A	orf19.5079.1		CAL0000199894	-1.3598	3.77126e-07		Ortholog of C. dubliniensis CD36 : Cd36_07590, C. parapsilosis CDC317 : CPAR2_206680, C. auris B8441 : B9J08_004229 and Candida tenuis NRRL Y-1498 : CANTEDRAFT_104385
C3_07200C_A	orf19.6781		CAL0000178818	-1.35974	0.000126655		Zn(II)2Cys6 transcription factor; regulator of yeast form adherence; mutants display increased colonization of mouse kidneys; required for yeast cell adherence to silicone substrate; Spider biofilm induced
C1_12280C_A	orf19.5235		CAL0000194947	-1.35906	0.0199536		Putative mitochondrial ribosomal protein of the large subunit; Hap43-induced; mutants are viable; protein level decreases in stationary phase
C3_03070W_A	orf19.304		CAL0000196638	-1.35788	6.69816e-07		Putative transporter similar to MDR proteins; fungal-specific; Spider biofilm induced
CR_08590W_A	orf19.6432		CAL0000185208	-1.35786	5.74855e-14		Ortholog(s) have ATPase activity, role in response to drug, ribosomal large subunit biogenesis and preribosome, large subunit precursor localization
C2_05000C_A	orf19.3532	MRPL10	CAL0000178174	-1.35763	2.71536e-07		Putative mitochondrial large subunit ribosomal protein; colony morphology-related gene regulation by Ssn6
C7_01970C_A	orf19.6524		CAL0000180112	-1.35745	7.51554e-14		Protein involved in mitochondrial protein import; Spider biofilm repressed
CR_08110W_A	orf19.6371		CAL0000180144	-1.35664	0.00158014		Ortholog of C. dubliniensis CD36 : Cd36_33750, C. parapsilosis CDC317 : CPAR2_205650, C. auris B8441 : B9J08_000104 and Candida tenuis NRRL Y-1498 : cten_CGOB_00253
C3_03470W_A	orf19.345		CAL0000178220	-1.3566	0.00157628		Succinate semialdehyde dehydrogenase; for utilization of gamma-aminobutyrate (GABA) as a nitrogen source; part of 4-aminobutyrate and glutamate degradation pathways; rat catheter biofilm induced
C4_00960W_A	orf19.4698	PTC8	CAL0000177519	-1.35632	0.00356891		Predicted type 2C protein phosphatase, ser/thr-specific; required for hyphal growth; transcript induced by stress; flow model biofilm induced; Spider biofilm induced
CR_08660W_A	orf19.6442	PRP8	CAL0000198077	-1.35632	9.94213e-05		Protein similar to S. cerevisiae Prp8, a component of the U4/U6-U5 snRNP complex; repressed by alpha pheromone in SpiderM medium
C3_07150C_A	orf19.6785	RPS12	CAL0000200890	-1.35498	8.4286e-08		Acidic ribosomal protein S12; regulated by Gcn4, activated by Tbf1; repressed by amino acid starvation (3-AT); protein abundance is affected by URA3 expression in CAI-4 strain background; sumoylation target; Spider biofilm repressed
C2_08640C_A	orf19.3612	PST2	CAL0000176544	-1.35415	0.00283511		Flavodoxin-like protein involved in oxidative stress protection and virulence; putative NADH:quinone oxidoreductase; similar to 1,4-benzoquinone reductase; induced by benomyl, oxidative stress via Cap1; fungal-specific
C4_04390W_A	orf19.1409.1		CAL0000196794	-1.35383	1.86316e-05		Ribosomal 60S subunit protein L22B; Spider biofilm repressed
C3_02630C_A	orf19.254		CAL0000200139	-1.35342	9.6695e-07		Protein of unknown function; Hog1p-repressed; Spider biofilm induced
C1_08110W_A	orf19.5085		CAL0000200179	-1.35316	4.54347e-10		Ortholog(s) have nuclear localization sequence binding activity
C5_02990W_A	orf19.4324		CAL0000190609	-1.35315	0.000347494		Has domain(s) with predicted NADH dehydrogenase (ubiquinone) activity, role in mitochondrial respiratory chain complex I assembly and membrane localization
C7_00470C_A	orf19.7072	PEL1	CAL0000190252	-1.35288	9.70184e-05		Predicted enzyme of mitochondrial phospholipid biosynthesis; rat catheter and flow model biofilm induced
C1_03900W_A	orf19.4464	SEN15	CAL0000181168	-1.35284	0.0224922		Similar to delta subunit of tRNA splicing endonuclease; increased transcription is observed upon fluphenazine treatment
C6_00650C_A	orf19.4193.1	RPS13	CAL0000187390	-1.35246	8.36559e-06		Putative ribosomal protein of the small subunit
CR_09110C_A	orf19.7307		CAL0000179322	-1.35223	0.000534574		Putative oxidoreductase; similar to S. cerevisiae Pga3p; possible Kex2p substrate
C1_06800W_A	orf19.6230		CAL0000178137	-1.35185	0.000876439		Ortholog(s) have GDP binding, RNA NAD-cap (NAD-forming) hydrolase activity, RNA pyrophosphohydrolase activity, enzyme regulator activity, phosphodiesterase decapping endonuclease activity
CR_00490W_A	orf19.7485		CAL0000195020	-1.35115	2.50174e-08		Putative mitochondrial ribosomal protein of the large subunit; Hap43p-repressed gene; ortholog of S. cerevisiae MRPL9
C5_04590C_A	orf19.3942.1	RPL43A	CAL0000185522	-1.35107	3.8934e-05		Putative ribosomal protein, large subunit; repressed by human whole blood or PMNs; colony morphology-related gene regulation by Ssn6; Spider biofilm repressed
C2_03560C_A	orf19.863		CAL0000190739	-1.35077	3.82102e-08		Ortholog(s) have structural constituent of ribosome activity and mitochondrial large ribosomal subunit localization
C3_00090W_A	orf19.5466	RPS24	CAL0000180342	-1.35055	5.62818e-07		Predicted ribosomal protein; hyphal downregulated; repressed upon phagocytosis by murine macrophage; transcriptionally activated by Tbf1; Spider biofilm repressed
C5_00700C_A	orf19.568	SPE2	CAL0000185891	-1.35038	0.000397084		Putative S-adenosylmethionine decarboxylase; Hap43-induced gene; possibly adherence-induced; Spider biofilm induced
C1_13330C_A	orf19.4960		CAL0000192204	-1.35018	0.00197314		Ortholog(s) have spermine synthase activity and role in pantothenate biosynthetic process, spermine biosynthetic process
C7_03500W_A	orf19.6707		CAL0000197448	-1.34983	0.000410174		Predicted vacuolar protein with a calcineurin-like phosphoesterase domain; repressed by alpha pheromone in SpiderM medium
C6_04130C_A	orf19.4555	ALS4	CAL0000174423	-1.34975	0.00604679		GPI-anchored adhesin; role in adhesion, germ tube induction; growth, temperature regulated; expressed during infection of human buccal epithelial cells; repressed by vaginal contact; biofilm induced; repressed during chlamydospore formation
C5_00290W_A	orf19.966		CAL0000191650	-1.34972	0.00244391		Ortholog(s) have tRNA dihydrouridine synthase activity and role in tRNA modification
C3_01150C_A	orf19.158		CAL0000183223	-1.34955	0.0019714		Ortholog of S. cerevisiae Apd1; required for normal localization of actin patches and normal tolerance of sodium ions and hydrogen peroxide; Hap43-induced; Spider biofilm induced
C2_00790C_A	orf19.2045		CAL0000175243	-1.3493	0.000177078		Ortholog(s) have diacylglycerol kinase activity and role in phosphatidic acid biosynthetic process, regulation of isopentenyl diphosphate biosynthetic process, mevalonate pathway
C5_03410C_A	orf19.2639		CAL0000183938	-1.34927	0.000718046		Ortholog(s) have structural constituent of ribosome activity and mitochondrial large ribosomal subunit localization
C7_03590C_A	orf19.6691		CAL0000182629	-1.34887	0.000715837		Putative ember of the multi-drug and toxin extrusion (MATE) family of the multidrug/oligosaccharidyl-lipid/polysaccharide exporter superfamily; Spider biofilm induced
C7_02610C_A	orf19.2371		CAL0000174650	-1.34886	0.0210296		Putative Gag protein of retrotransposon Tca2; separated by a stop codon from Pol protein orf19.2372; likely translated as single polyprotein that includes Gag, reverse transcriptase, protease, and integrase; rat catheter biofilm repressed
C6_00720C_A	orf19.3656	COX15	CAL0000185068	-1.34855	0.000403858		Cytochrome oxidase assembly protein; transcript regulated by Nrg1 and Tup1; alkaline repressed; Hap43-repressed; early-stage flow model biofilm induced; Spider biofilm repressed
C5_04300C_A	orf19.3915		CAL0000193256	-1.34826	4.9026e-15		Putative metallodipeptidase; protein present in exponential and stationary growth phase yeast; Hog1-induced; Hap43-repressed; sumoylation target; Spider biofilm repressed
C3_07890W_A	orf19.6183		CAL0000198973	-1.34825	0.000734863		Predicted mitochondrial intermembrane space protein with role in protein import into mitochondrial inner membrane and cytosol
C7_01370W_A	orf19.6918		CAL0000199202	-1.34818	0.012595		Mitochondrial protein required for expression of respiratory chain complex III (coenzyme Q:cytochrome c oxidoreductase); Hap43-induced gene; Spider biofilm induced
CR_00240W_A	orf19.7509.2	LSM6	CAL0000192983	-1.34804	0.00273958		Putative Lsm protein; flucytosine induced
C2_01610C_A	orf19.1470	RPS26A	CAL0000180001	-1.34768	4.90132e-09		Ribosomal protein; regulated by Nrg1, Tup1; repressed upon phagocytosis by murine macrophage; alternatively spliced intron in 5'-UTR; Spider biofilm repressed
C4_02980W_A	orf19.2694	TYS1	CAL0000188062	-1.34664	3.27577e-10		Putative tRNA-Tyr synthetase; downregulated upon phagocytosis by murine macrophages; stationary phase enriched protein; Spider biofilm repressed
CR_05890C_A	orf19.6625		CAL0000177967	-1.34619	4.85414e-06		NAP1 family histone chaperone
C7_03790W_A	orf19.7203		CAL0000182661	-1.34602	2.31869e-06		Mitochondrial ribosomal protein of the large subunit; rat catheter biofilm induced
C3_02110W_A	orf19.1635	RPL12	CAL0000181929	-1.34596	6.92911e-07		Ribosomal protein L12, 60S ribosomal subunit; downregulated by human whole blood or polymorphonuclear cells; genes encoding cytoplasmic ribosomal subunits are downregulated upon phagocytosis by macrophage; Tbf1p-activated; Hap43p-induced
C1_07090C_A	orf19.6195		CAL0000194430	-1.34594	2.78755e-06		Ortholog(s) have 3'-5'-exoribonuclease activity
C3_06050C_A	orf19.7386		CAL0000181478	-1.3458	5.18908e-07		Ortholog(s) have mitochondrial ribosome binding activity and role in inner mitochondrial membrane organization, positive regulation of mitochondrial translation, protein insertion into mitochondrial inner membrane from matrix
C6_00830C_A	orf19.84	CAN3	CAL0000197464	-1.34575	3.64626e-05		Predicted amino acid transmembrane transporter; transcript regulated by white-opaque switch; Hap43-repressed gene
CR_10700W_A	orf19.7658	RFC4	CAL0000187522	-1.34538	9.36986e-07		Putative heteropentameric replication factor C subunit; flucytosine induced; periodic mRNA expression, peak at cell-cycle G1/S phase
CR_02180W_A	orf19.2619	PHO113	CAL0000179588	-1.34523	0.000904328		Putative constitutive acid phosphatase; Rim101-repressed; DTT-extractable; N-glycosylated; possibly an essential gene, disruptants not obtained by UAU1 method
C2_04960C_A	orf19.3528		CAL0000197762	-1.34438	0.00107639		Protein of unknown function; Spider biofilm induced
C5_01580C_A	orf19.4152	CEF3	CAL0000190871	-1.34373	4.61246e-05		Translation elongation factor 3; antigenic in humans; predicted C-term nucleotide-binding active site; protein on surface of yeast, not hyphae; polystyrene adherence induced; higher protein amount in stationary phase; possibly essential
C3_00450C_A	orf19.5420		CAL0000181892	-1.34294	3.59636e-08		Ortholog(s) have structural constituent of ribosome activity, role in mitochondrial translation and mitochondrial large ribosomal subunit localization
CR_05150W_A	orf19.639.1		CAL0000179151	-1.34223	3.1153e-06		Ortholog(s) have structural constituent of ribosome activity and mitochondrial large ribosomal subunit localization
C2_06190W_A	orf19.5480	ILV1	CAL0000199398	-1.34179	1.69297e-08		Putative threonine dehydratase; regulated by Gcn4 and Gcn2; induced by amino acid starvation (3-AT); protein present in yeast exponential and stationary phase cultures; early-stage flow model biofilm induced
C2_02030W_A	orf19.1517	ARO3	CAL0000176586	-1.34108	4.71202e-09		3-deoxy-D-arabinoheptulosonate-7-phosphate synthase; aromatic amino acid synthesis; GCN-regulated; feedback-inhibited by phe if expressed in S. cerevisiae; decreased in stationary phase; flow model biofilm repressed
CR_03030C_A	orf19.2864.1	RPL28	CAL0000198266	-1.34104	6.04267e-08		Putative ribosomal protein; Plc1-regulated; downregulated upon phagocytosis by murine macrophage; Spider biofilm repressed
CR_10760C_A	orf19.7665		CAL0000184804	-1.34086	0.0003666		Ortholog(s) have role in mitochondrial cytochrome c oxidase assembly and mitochondrial inner membrane localization
C1_06380C_A	orf19.6273		CAL0000186976	-1.34071	0.00602005		Ortholog of C. dubliniensis CD36 : Cd36_05960, C. parapsilosis CDC317 : CPAR2_301790, C. auris B8441 : B9J08_000597 and Candida tenuis NRRL Y-1498 : CANTEDRAFT_112420
C1_11060C_A	orf19.2309.2	RPL2	CAL0000174265	-1.34027	4.72297e-07		Putative 60S ribosomal protein L2; Hap43-induced gene; repressed in infected rabbit kidney in SC5314, but not NGY152, strain background; Spider biofilm repressed
C5_00820W_A	orf19.585		CAL0000181825	-1.34023	9.38134e-07		Ortholog(s) have structural constituent of ribosome activity and mitochondrial large ribosomal subunit localization
CR_07810W_A	orf19.3710	YHB5	CAL0000199434	-1.34015	5.81296e-05		Flavohemoglobin-related protein; not required for normal NO resistance; predicted globin/FAD-binding/NAD(P)-binding domains but lacks some conserved residues of flavohemoglobins; filament induced; rat catheter and Spider biofilm induced
C6_01000C_A	orf19.102		CAL0000197216	-1.33899	0.000760419		Protein required for expression of mitochondrial ATP synthase and cytochrome c oxidase (respiratory chain complex IV)
C7_03910W_A	orf19.7190	OGG1	CAL0000183658	-1.33881	0.00777665		Mitochondrial glycosylase/lyase; repairs oxidative damage to mitochondrial DNA, contributes to UVA resistance, role in base-excision repair; Spider biofilm induced
C1_11360W_A	orf19.667.1	RPL37B	CAL0000198698	-1.33803	2.60431e-06		Ribosomal protein L37; Hap43-induced; Spider biofilm repressed
CR_01370C_A	orf19.2520		CAL0000201890	-1.33788	7.59134e-10		Ortholog(s) have structural constituent of ribosome activity and mitochondrial small ribosomal subunit localization
C1_09570W_A	orf19.4820		CAL0000186125	-1.33782	4.11659e-06		Ortholog of S. cerevisiae : YKL162C, C. dubliniensis CD36 : Cd36_09010, C. parapsilosis CDC317 : CPAR2_214170, C. auris B8441 : B9J08_005393 and Candida tenuis NRRL Y-1498 : CANTEDRAFT_95066
C1_08100W_A	orf19.5083	DRG1	CAL0000193469	-1.33777	9.92051e-11		Member of the DRG family of GTP-binding proteins; involved in regulation of invasive filamentous growth
C1_06460C_A	orf19.6265	RPS22A	CAL0000188584	-1.33668	1.14128e-05		Predicted ribosomal protein; repressed upon phagocytosis by murine macrophage; Spider biofilm repressed
C5_00900C_A	orf19.1977	URA4	CAL0000193314	-1.33668	1.4685e-07		Dihydroorotase; protein present in exponential and stationary growth phase yeast cultures
C6_02250W_A	orf19.3466		CAL0000175215	-1.33667	0.0130443		Predicted methyltransferase; downregulated by fluphenazine treatment or in an azole-resistant strain that overexpresses CDR1 and CDR2
CR_06490C_A	orf19.717	HSP60	CAL0000174464	-1.33655	3.52803e-10		Heat shock protein; soluble in hyphae; regulated by Nrg1 and by iron; induced in high iron; heavy metal (cadmium) stress-induced; sumoylation target; protein present in exponential and stationary phase cells; Hap43-repressed
C6_01290C_A	orf19.136		CAL0000174097	-1.33635	0.000169893		Predicted membrane transporter, member of the drug:proton antiporter (12 spanner) (DHA1) family, major facilitator superfamily (MFS); Hap43p-repressed gene
C1_06070W_A	orf19.2438		CAL0000176693	-1.33521	2.31021e-05		Ortholog(s) have structural constituent of ribosome activity and mitochondrial small ribosomal subunit localization
C7_00710W_A	orf19.7048.1	RPS28B	CAL0000196464	-1.33508	1.75011e-06		Putative ribosomal protein S28B
C3_04680W_A	orf19.5928	RPP2B	CAL0000199315	-1.33491	0.000281319		Conserved acidic ribosomal protein; possibly involved in regulation of translation elongation; interacts with Rpp1A; 1 of 4 similar C. albicans proteins (Rpp1A, Rpp1B, Rpp2A, Rpp2B); macrophage/pseudohyphal-induced; Spider biofilm repressed
C3_03910W_A	orf19.6924	HTA1	CAL0000179664	-1.33472	2.82886e-06		Histone H2A; repressed in fkh2 mutant; amphotericin B repressed; farnesol regulated; RNA abundance regulated by tyrosol and cell density; Hap43-induced gene; Spider biofilm repressed
C2_07090C_A	orf19.2264	OLE2	CAL0000198173	-1.33454	4.93365e-08		Protein with similarity to fatty acid desaturase (stearoyl-CoA desaturase); homozygous null mutant shows decreased production of prostaglandin E2
C3_03920W_A	orf19.6923.1		CAL0000186829	-1.3345	0.00229419		Ortholog of C. parapsilosis CDC317 : CPAR2_502850, Candida tenuis NRRL Y-1498 : CANTEDRAFT_135869, Debaryomyces hansenii CBS767 : DEHA2F18260g and Pichia stipitis Pignal : psti_CGOB_00119
C4_05260W_A	orf19.2631		CAL0000201272	-1.33439	2.34863e-05		Subunit of Elongator complex; required for modification of wobble nucleosides in tRNA in S. cerevisiae; Hap43-induced gene
C5_00950C_A	orf19.1972		CAL0000174761	-1.33411	1.18452e-06		Ortholog(s) have S-adenosylmethionine-dependent methyltransferase activity and role in gene silencing, histone lysine methylation, telomere maintenance
C2_03000C_A	orf19.5802		CAL0000183119	-1.33384	0.00584511		Ortholog(s) have transferase activity, role in maturation of SSU-rRNA and cytoplasm localization
C2_06310C_A	orf19.5493	GSP1	CAL0000182095	-1.33352	6.46693e-10		Small RAN G-protein; essential; no prenylation predicted; can rescue S. cerevisiae gsp1 viability; macrophage/pseudohyphal-induced; transcript not regulated by white-opaque, yeast-hypha switching; GlcNAc-induced; Spider biofilm repressed
C4_06590W_A	orf19.2875		CAL0000185534	-1.33313	0.00110582		Protein involved in cell cycle regulation; ortholog of S. pombe SPAC1071.09c DNAJ domain protein; Hap43-induced gene
C2_06250C_A	orf19.5487	CDC46	CAL0000182764	-1.33308	3.20446e-06		Putative hexameric MCM complex subunit; predicted role in control of cell division; periodic mRNA expression. peak at cell-cycle M/G1 phase; regulated by tyrosol, cell density, Plc1; repressed by alpha pheromone in SpiderM medium
C1_01350C_A	orf19.3324	TIF	CAL0000186279	-1.33248	4.74669e-22		Translation initiation factor; upregulated in highly virulent strain compared to less virulent strain; antigenic in human; flucytosine induced; downregulated upon phagocytosis by macrophages; Spider biofilm repressed
C5_04350C_A	orf19.3921		CAL0000181538	-1.33239	6.12821e-06		Ortholog of S. cerevisiae : FSH3, C. glabrata CBS138 : CAGL0L11044g, C. dubliniensis CD36 : Cd36_54010, C. parapsilosis CDC317 : CPAR2_100920 and C. auris B8441 : B9J08_004360
C1_01580W_A	orf19.3348		CAL0000194298	-1.33235	2.44696e-05		Ortholog(s) have structural constituent of ribosome activity and fungal-type vacuole, mitochondrial large ribosomal subunit localization
C2_03990W_A	orf19.825	GCD7	CAL0000187213	-1.33231	8.55484e-06		Putative translation initiator; downregulated in the presence of human whole blood or polymorphonuclear (PMN) cells
C5_03540C_A	orf19.6663	RPS25B	CAL0000173943	-1.33217	1.65034e-07		Ribosomal protein; macrophage/pseudohyphal-induced after 16 h; repressed upon phagocytosis by murine macrophage; transcript positively regulated by Tbf1; 5'-UTR intron; Hap43-induced; Spider biofilm repressed
C2_08900W_A	orf19.216.1		CAL0000201932	-1.33159	0.000149214		Ortholog of C. parapsilosis CDC317 : CPAR2_806510, Candida tenuis NRRL Y-1498 : CANTEDRAFT_109089, Debaryomyces hansenii CBS767 : DEHA2B13508g and Pichia stipitis Pignal : PICST_59544
C1_10100C_A	orf19.4879.2	NTF2	CAL0000201779	-1.33129	2.98535e-05		Putative nuclear envelope protein; regulated by Ssn6; rat catheter biofilm repressed
CR_06800C_A	orf19.1854	HHF22	CAL0000199430	-1.33117	9.00701e-06		Putative histone H4; regulated by Efg1; flucytosine, fluconazole-induced; amphotericin B, caspofungin repressed; colony morphology-related gene regulation by Ssn6; Hap43-induced; rat catheter and Spider biofilm repressed
CR_04810W_A	orf19.6312	RPS3	CAL0000200765	-1.33106	2.8325e-06		Ribosomal protein S3; Hog1, Hap43-induced; grepressed upon phagocytosis by murine macrophage; present in exponential and stationary phase cells; Spider biofilm repressed
C1_10690W_A	orf19.2352		CAL0000181267	-1.33097	1.6868e-06		Ortholog(s) have mitochondrion localization
C1_01640W_A	orf19.3354		CAL0000191446	-1.33056	1.14697e-05		Predicted ribosomal protein S4, component of the small ribosomal subunit; has paralog RPS41
C2_07380W_A	orf19.1896	SSC1	CAL0000178007	-1.33041	1.09403e-09		Heat shock protein; at yeast-form cell surface, not hyphae; antigenic; Gcn4-regulated; induced by amino acid starvation (3-AT) or by adherence to polystyrene; macrophage-repressed; sumoylation target; possibly essential
CR_08640C_A	orf19.6438		CAL0000192873	-1.33033	5.06666e-15		Ortholog(s) have serine C-palmitoyltransferase activity and SPOTS complex, endoplasmic reticulum, serine C-palmitoyltransferase complex localization
C7_00950W_A	orf19.7019	YML6	CAL0000188564	-1.33026	7.34546e-07		Putative mitochondrial ribosomal protein; induced upon adherence to polystyrene
C4_03170W_A	orf19.2673		CAL0000199933	-1.33009	0.00818931		Ortholog(s) have SUMO transferase activity, role in DNA repair and Smc5-Smc6 complex localization
C3_02670W_A	orf19.259		CAL0000191960	-1.32947	0.0185943		Protein with a predicted role in 60S ribosomal subunit assembly; flow model biofilm induced
C2_10640C_A	orf19.5342.1	MTR2	CAL0000193047	-1.32944	9.41082e-05		Nuclear export protein; member of NTF2 family; monomeric in solution; interacts with Mex67p via the NTF2-like domain
CR_07670W_A	orf19.6283		CAL0000194822	-1.32926	0.000501833		Has domain(s) with predicted iron ion binding, iron-sulfur cluster binding activity and role in iron-sulfur cluster assembly
C5_03850W_A	orf19.1109		CAL0000183339	-1.32924	4.36793e-05		Ortholog of C. dubliniensis CD36 : Cd36_53580, C. parapsilosis CDC317 : CPAR2_303030, Debaryomyces hansenii CBS767 : DEHA2G07766g and Pichia stipitis Pignal : psti_CGOB_00176
C5_00190C_A	orf19.979	FAS1	CAL0000183162	-1.32922	1.18508e-06		Beta subunit of fatty-acid synthase; multifunctional enzyme; Hap43, fluconazole-induced; amphotericin B, caspofungin repressed; macrophage/pseudohyphal-induced; flow model and Spider biofilm repressed
C1_11220C_A	orf19.680		CAL0000183476	-1.32859	4.69732e-11		Predicted component of the Translocase of the Inner Mitochondrial membrane (TIM23 complex); involved in mitochondrial protein import; Spider biofilm repressed
C1_00460W_A	orf19.6062		CAL0000176138	-1.32858	4.98833e-07		Putative TIM23 translocase complex subunit; membrane-localized; Hap43-repressed
C2_06200C_A	orf19.5483		CAL0000194371	-1.32834	3.5176e-05		Ortholog(s) have GTPase activity, mitochondrial ribosome binding activity, role in positive regulation of translation and mitochondrial matrix localization
CR_07630C_A	orf19.6286.2	RPS27	CAL0000200692	-1.32828	1.76879e-15		Putative ribosomal protein; repressed upon phagocytosis by murine macrophage; Spider biofilm repressed
C1_10960W_A	orf19.2318.1		CAL0000188976	-1.32815	1.02508e-05		Ortholog(s) have inositol phosphoceramide synthase regulator activity, role in inositol phosphoceramide metabolic process and inositol phosphoceramide synthase complex, integral component of Golgi membrane localization
C3_07290W_A	orf19.6769		CAL0000188408	-1.32792	0.00120555		Has domain(s) with predicted intracellular anatomical structure localization
C6_01840C_A	orf19.3400	COQ3	CAL0000180484	-1.3279	6.46713e-08		Protein with a predicted role in coenzyme Q biosynthesis; transcriptionally induced by interaction with macrophages; possibly an essential gene, disruptants not obtained by UAU1 method
C4_00520W_A	orf19.4190		CAL0000200634	-1.32755	3.03753e-05		Predicted component of the presequence translocase-associated import motor (PAM complex) involved in protein import into mitochondrial matrix; rat catheter biofilm induced
C1_03370W_A	orf19.3037		CAL0000195952	-1.3274	2.87922e-11		Putative poly(A)-binding protein; regulated by Gcn4p; induced in response to amino acid starvation (3-AT treatment); protein present in exponential and stationary growth phase yeast cultures
C1_06960W_A	orf19.6213	SUI2	CAL0000201409	-1.32711	3.89275e-08		Translation initiation factor eIF2, alpha chain; genes encoding ribosomal subunits, translation factors, and tRNA synthetases are downregulated upon phagocytosis by murine macrophage; stationary phase enriched protein
C2_10710W_A	orf19.5351	TIF11	CAL0000199255	-1.32657	1.89779e-06		Translation initiation factor eIF1a; possibly transcriptionally regulated upon hyphal formation; genes encoding ribosomal subunits, translation factors, and tRNA synthetases are downregulated upon phagocytosis by murine macrophage
C2_07540W_A	orf19.1873		CAL0000197413	-1.3264	1.15628e-08		Protein of unknown function; Hap43-repressed gene; repressed by nitric oxide
C3_01850W_A	orf19.1662		CAL0000176126	-1.32589	5.21734e-09		Ortholog(s) have structural constituent of ribosome activity and mitochondrial small ribosomal subunit localization
C3_01490W_A	orf19.1700	RPS7A	CAL0000199878	-1.32552	3.98013e-08		Ribosomal protein S7; genes encoding cytoplasmic ribosomal subunits, translation factors, and tRNA synthetases are downregulated upon phagocytosis by murine macrophage; Spider biofilm repressed
C2_03960W_A	orf19.827.1	RPL39	CAL0000177209	-1.32552	7.56655e-05		Ribosomal protein L39; transcript induced upon germ tube formation; colony morphology-related gene regulation by Ssn6; Hap43-induced
C3_02600C_A	orf19.250	SLC1	CAL0000193373	-1.32543	0.000633077		Putative fatty acyltransferase; protein repressed during the mating process
C1_14220C_A	orf19.7231	FTR2	CAL0000186863	-1.32537	3.88614e-06		High-affinity iron permease; probably interacts with ferrous oxidase; regulated by iron level, ciclopirox olamine, amphotericin B, caspofungin; complements S. cerevisiae ftr1 iron transport defect; Hap43-repressed; Spider biofilm induced
C4_00660W_A	orf19.4176		CAL0000180848	-1.32517	7.25092e-08		Ortholog(s) have structural constituent of ribosome activity and mitochondrial small ribosomal subunit localization
C3_03860W_A	orf19.6929		CAL0000194768	-1.32509	0.00010248		Ortholog(s) have acid phosphatase activity, protein tyrosine phosphatase activity, metal-dependent activity
C5_02490C_A	orf19.4261	TIF5	CAL0000179125	-1.32493	1.1999e-08		Putative translation initiation factor; repressed upon phagocytosis by murine macrophage; Spider biofilm repressed
C1_00370W_A	orf19.6072.1		CAL0000183986	-1.32482	0.00420354		Protein of unknown function
C3_03310C_A	orf19.331		CAL0000195855	-1.32388	0.000938336		Ortholog(s) have S-adenosylmethionine-dependent methyltransferase activity, protein methyltransferase activity, role in peptidyl-glutamine methylation, regulation of translation and eRF1 methyltransferase complex localization
C5_03290C_A	orf19.2650.1		CAL0000177633	-1.32375	5.5597e-05		Mitochondrial ribosomal protein of the small subunit; Spider biofilm repressed
C1_02660C_A	orf19.2956	MGM101	CAL0000189590	-1.32305	1.1684e-05		Putative mitochondrial genome maintenance protein; fungal-specific (no human or murine homolog); mutation confers hypersensitivity to tubercidin (7-deazaadenosine)
C3_03790W_A	orf19.6938	MEU1	CAL0000179927	-1.32252	2.00171e-06		Putative methylthioadenosine phosphorylase; protein level decreases in stationary phase cultures
C4_04900W_A	orf19.3788.1	RPL30	CAL0000189848	-1.32251	8.0501e-06		Ribosomal 60S subunit protein; pre-rRNA processing; pre-mRNA alternatively spliced to productive/unproductive transcripts; temp-regulated splicing; colony morphology-related regulation by Ssn6, Tup1, Nrg1 regulated; Spider biofilm repressed
C5_03790W_A	orf19.1115	GUK1	CAL0000178615	-1.32215	0.00011235		Putative guanylate kinase; identified in extracts from biofilm and planktonic cells; protein level decrease in stationary phase cultures; Hap43p-induced gene
C2_08310W_A	orf19.1352		CAL0000200177	-1.32208	1.10208e-05		Mitochondrial inner membrane protein; predicted role in protein import; Hap43-repressed gene; flow model biofilm induced; Spider biofilm repressed
C2_07190C_A	orf19.2275		CAL0000177740	-1.32203	1.23141e-11		Putative mitochondrial ribosomal protein; predicted role in aerobic respiration; Spider biofilm repressed
C7_00800C_A	orf19.7037	YAE1	CAL0000178940	-1.32162	0.00762087		Ortholog(s) have protein-macromolecule adaptor activity, role in protein maturation by [4Fe-4S] cluster transfer and Yae1-Lto1 complex localization
CR_10830C_A	orf19.7675		CAL0000196882	-1.32112	2.90487e-05		Mitochondrial ribosomal protein of the large subunit; Spider biofilm repressed
C1_04170C_A	orf19.1051	HTA2	CAL0000200441	-1.32095	4.97145e-06		Putative histone H2A; farnesol regulated; rat catheter biofilm repressed; Spider biofilm repressed; Hap43-induced
CR_07390C_A	orf19.6129	MRPL8	CAL0000182649	-1.32089	2.3286e-06		Mitochondrial 60S ribosomal protein subunit; Hap43p-repressed gene
C2_03810C_A	orf19.840	RPL21A	CAL0000194631	-1.32062	1.21684e-05		Putative ribosomal protein; repressed upon phagocytosis by murine macrophage; Spider biofilm repressed
C5_00500W_A	orf19.939	NAM7	CAL0000189066	-1.32028	5.87884e-05		Putative role in nonsense-mediated mRNA decay; similar to S. cerevisiae Nam7p; gene induced by ciclopirox olamine treatment
C4_06840W_A	orf19.3125		CAL0000196332	-1.32017	0.0058531		Has domain(s) with predicted sequence-specific DNA binding activity
C3_04430W_A	orf19.5893	RIP1	CAL0000191527	-1.31996	1.8917e-13		Putative ubiquinol cytochrome c-reductase; induced by high iron; Hap43, nitric oxide, alkaline repressed; Spider biofilm repressed
C2_08040C_A	orf19.2179.2	RPS10	CAL0000177647	-1.31993	9.96127e-09		Ribosomal protein S10; downregulated in the presence of human whole blood or PMNs; Spider biofilm repressed
C3_01520C_A	orf19.1697		CAL0000195640	-1.31946	0.00104748		Ortholog(s) have role in cytoplasmic translation, poly(A)+ mRNA export from nucleus and cytoplasm localization
C1_04720W_A	orf19.772.1		CAL0000194999	-1.31904	0.000367224		Ortholog of C. parapsilosis CDC317 : CPAR2_105440, Lodderomyces elongisporus NRLL YB-4239 : LELG_01504, Pichia stipitis Pignal : psti_CGOB_00118 and Candida tropicalis NEW ASSEMBLY : CTRG1_CGOB_00081
C1_01480C_A	orf19.3334	RPS21	CAL0000191073	-1.31815	1.04708e-06		Protein component of the small (40S) subunit; repressed upon phagocytosis by murine macrophage; positively regulated by Tbf1; Spider biofilm repressed
CR_02430C_A	orf19.3722		CAL0000192740	-1.31771	2.41933e-09		Predicted protein of rapamycin resistance; Spider biofilm induced
C1_04820C_A	orf19.760		CAL0000201459	-1.317	5.91688e-05		Ortholog(s) have role in ribosome biogenesis
C7_02930C_A	orf19.5168		CAL0000182014	-1.31622	1.74454e-07		Ortholog(s) have unfolded protein binding activity, role in maturation of SSU-rRNA, ribosomal small subunit biogenesis and cytoplasm localization
C7_04290W_A	orf19.7139		CAL0000182244	-1.31611	0.00188574		Ortholog(s) have role in mRNA splicing, via spliceosome
C2_04030C_A	orf19.819		CAL0000177869	-1.31604	3.00164e-05		Putative mitochondrial acyl carrier protein
C6_02370C_A	orf19.3480		CAL0000183555	-1.31601	3.43701e-05		Ortholog(s) have structural constituent of ribosome activity and mitochondrial small ribosomal subunit localization
C1_02090C_A	orf19.3666		CAL0000200463	-1.31574	0.0010378		Predicted debranching enzyme-associated ribonuclease; rat catheter biofilm induced
C5_02170C_A	orf19.4223	GCD11	CAL0000197613	-1.31535	5.71737e-14		Gamma subunit of translation initiation factor eIF2; involved in identification of the start codon; likely essential for growth, based on an insertional mutagenesis strategy; Spider biofilm repressed
C1_00740C_A	orf19.6032	SPE1	CAL0000182839	-1.31531	1.71466e-07		Ornithine decarboxylase; enzyme of polyamine biosynthesis; mutant is viable; functionally complements polyamine auxotrophy of S. cerevisiae spe1 mutant; downregulated upon adherence to polystyrene
C6_02960W_A	orf19.5574		CAL0000195320	-1.31512	0.00231195		Ortholog of S. cerevisiae : MCY1, C. glabrata CBS138 : CAGL0F08789g, C. dubliniensis CD36 : Cd36_63080, C. parapsilosis CDC317 : CPAR2_602080 and C. auris B8441 : B9J08_004864
C1_04180W_A	orf19.1052		CAL0000199081	-1.31498	0.000162079		Predicted histone H2B; Hap43-induced gene; Spider biofilm repressed
CR_08520C_A	orf19.6419.1		CAL0000175685	-1.31491	0.00805507		Ortholog of C. parapsilosis CDC317 : CPAR2_205710, C. auris B8441 : B9J08_000119, Candida tenuis NRRL Y-1498 : CANTEDRAFT_117073 and Debaryomyces hansenii CBS767 : DEHA2A11462g
C1_03110W_A	orf19.3003.1	RPL6	CAL0000181737	-1.31489	2.28901e-07		Ortholog of S. cerevisiae ribosomal subunit, Rpl6B; transposon mutation affects filamentous growth; translation-related genes are downregulated upon phagocytosis by murine macrophage; Hap43-induced; Spider biofilm repressed
C3_07060W_A	orf19.6794	FESUR1	CAL0000184766	-1.31407	1.05489e-08		Putative ubiquinone reductase; transcriptionally induced by interaction with macrophage; alkaline downregulated; repressed by nitric oxide; clade-associated gene expression; Hap43p-repressed gene
C1_02640C_A	orf19.2953		CAL0000187425	-1.31299	9.07914e-07		Putative mitochondrial primary import receptor
C3_02470C_A	orf19.236	RPL9B	CAL0000184881	-1.31188	3.33241e-08		Ribosomal protein L9; repressed upon phagocytosis by murine macrophages; repressed by nitric oxide; protein levels decrease in stationary phase; Hap43-induced; Spider biofilm repressed
C1_08560W_A	orf19.401	TCP1	CAL0000181702	-1.31183	2.51273e-15		Chaperonin-containing T-complex subunit, induced by alpha pheromone in SpiderM medium; stationary phase enriched protein
C1_13010W_A	orf19.4929		CAL0000201653	-1.3116	2.10134e-06		Ortholog(s) have mRNA binding, translation regulator activity and role in mitochondrial cytochrome c oxidase assembly, positive regulation of mitochondrial translational initiation
CR_01650W_A	orf19.2555	URA5	CAL0000176894	-1.31124	3.71255e-06		Putative orotate phosphoribosyltransferase; protein abundance is affected by URA3 expression in the CAI-4 strain background; flucytosine induced; protein level decreased in stationary phase cultures
C2_00850W_A	orf19.2039	MSF1	CAL0000183890	-1.31119	5.11083e-08		Putative phenylalanine-tRNA ligase; protein level decreases in stationary phase cultures; Hap43p-repressed gene
C1_00330C_A	orf19.6075		CAL0000200147	-1.31115	8.04888e-05		Putative CCR4-Not complex transcription factor; ortholog of S. cerevisiae Cdc36; Hap43-repressed gene
C7_02600C_A	orf19.2372		CAL0000201372	-1.30983	0.000600604		Pol protein of retrotransposon Tca2; separated by a stop codon from Gag protein orf19.2371; likely translated as single polyprotein with Gag, reverse transcriptase, protease, and integrase; rat catheter biofilm repressed
C1_14110C_A	orf19.7217	RPL4B	CAL0000176632	-1.30936	4.67043e-08		Ribosomal protein 4B; repressed upon phagocytosis by murine macrophage; Spider biofilm repressed
C1_02790W_A	orf19.2967	TIF34	CAL0000192484	-1.30915	2.27255e-09		Putative translation initiation factor eIF3, p39 subunit; mutation confers hypersensitivity to roridin A, verrucarin A; downregulated upon phagocytosis by murine macrophages; Spider biofilm repressed
C1_09460W_A	orf19.4809	ERG12	CAL0000186221	-1.30851	3.23863e-06		Ortholog(s) have mevalonate kinase activity and role in ergosterol biosynthetic process, farnesyl diphosphate biosynthetic process, mevalonate pathway, isopentenyl diphosphate biosynthetic process, mevalonate pathway
C2_06960W_A	orf19.2250	SPE3	CAL0000181339	-1.30784	1.57886e-08		Putative spermidine synthase; predicted role in pantothenate and spermidine biosynthesis; Spider biofilm repressed
C6_00090W_A	orf19.6328		CAL0000193085	-1.3076	5.3939e-05		Putative protein of the mitochondrial intermembrane space; predicted role in acetate utilization and gluconeogenesis; Spider biofilm repressed
C5_05490C_A	orf19.4051	HTS1	CAL0000190585	-1.30748	3.35507e-12		Putative tRNA-His synthetase; downregulated upon phagocytosis by murine macrophage; stationary phase enriched protein; Spider biofilm repressed
C2_07030C_A	orf19.2259		CAL0000193465	-1.30746	2.16554e-06		Ortholog(s) have structural constituent of ribosome activity and mitochondrial large ribosomal subunit localization
C4_04500C_A	orf19.3836		CAL0000196328	-1.30742	1.59977e-05		Ortholog(s) have protein-lysine N-methyltransferase activity and role in peptidyl-lysine trimethylation
C1_07710C_A	orf19.1233	ADE4	CAL0000174536	-1.30716	1.58858e-05		Putative phosphoribosylpyrophosphate amidotransferase; flucytosine induced
C4_06710W_A	orf19.3139		CAL0000178432	-1.30708	4.24941e-05		Putative NADP-dependent oxidoreductase; Hap43-repressed; induced by benomyl treatment; oxidative stress-induced via Cap1; rat catheter biofilm repressed
C3_00340W_A	orf19.5433		CAL0000189259	-1.30695	6.17878e-05		Ortholog(s) have protein folding chaperone activity, role in mitochondrial respiratory chain complex III assembly and mitochondrial matrix, mitochondrion localization
C1_05330C_A	orf19.432		CAL0000175904	-1.30686	0.000281008		Predicted SCF ubiquitin ligase complex protein; Spider biofilm induced; rat catheter biofilm induced
CR_09660W_A	orf19.6597		CAL0000180132	-1.30656	0.00259349		Ortholog of S. cerevisiae : YLR287C, C. glabrata CBS138 : CAGL0M09757g, C. dubliniensis CD36 : Cd36_34830, C. parapsilosis CDC317 : CPAR2_701110 and C. auris B8441 : B9J08_000560
C4_00160C_A	orf19.5641	CAR2	CAL0000189642	-1.3051	2.59603e-05		Ornithine aminotransferase; arginine metabolism; alkaline induced; mutant sensitivite to toxic ergosterol analog, to amphotericin B; exponential and stationary phase yeast; flow model biofilm induced; rat catheter, Spider biofilm repressed
C5_02770W_A	orf19.4299	MSW1	CAL0000182517	-1.30472	1.2809e-07		Protein similar to S. cerevisiae Msw1p, which is mitochondrial tryptophanyl-tRNA synthetase; Hap43p-repressed gene; likely to be essential for growth, based on an insertional mutagenesis strategy
C5_00030W_A	orf19.5698		CAL0000188096	-1.30465	0.000201524		Putative mitochondrial ribosomal protein of the large subunit; transcript is upregulated in clinical isolates from HIV+ patients with oral candidiasis; Spider biofilm repressed
CR_10280W_A	orf19.7603		CAL0000192669	-1.30437	0.000958002		Protein with a predicted role in cytochrome c oxidase assembly; rat catheter biofilm induced
C1_09810W_A	orf19.4846		CAL0000179660	-1.30394	8.51721e-07		GlcNAc-induced protein
C3_00300W_A	orf19.5439		CAL0000175027	-1.30364	0.000189392		Ortholog of C. dubliniensis CD36 : Cd36_80270, C. parapsilosis CDC317 : CPAR2_504010, Pichia stipitis Pignal : PICST_29581, Candida tropicalis MYA-3404 : CTRG_06175 and Candida albicans WO-1 : CAWG_02365
C4_03780C_A	orf19.1300		CAL0000177871	-1.30353	0.00026611		Putative mitochondrial membrane protein; homozygous transposon insertion causes decreased colony wrinkling under filamentous growth-inducing conditions, but does not block true hyphal formation in liquid media
C6_01110W_A	orf19.118	FAD2	CAL0000180146	-1.30338	3.35445e-06		Delta-12 fatty acid desaturase, involved in production of linoleic acid, which is a major component of membranes
C1_13370W_A	orf19.4963		CAL0000179941	-1.30327	0.0072415		Ortholog(s) have protein carrier activity, unfolded protein binding activity, role in ribosomal large subunit biogenesis and cytoplasm, nucleus localization
C2_09060C_A	orf19.198	ASN1	CAL0000188342	-1.30319	1.63251e-10		Putative asparagine synthetase; soluble protein in hyphae; regulated by Rim101; decreased expression at pH 4 vs pH 8; protein detected during exponential and stationary phases of yeast-form growth
C4_00230W_A	orf19.5648		CAL0000175557	-1.30317	0.00027316		Ortholog of C. dubliniensis CD36 : Cd36_40300, C. parapsilosis CDC317 : CPAR2_402190, C. auris B8441 : B9J08_003511 and Candida tenuis NRRL Y-1498 : cten_CGOB_00197
C1_09790C_A	orf19.4844		CAL0000199717	-1.30314	0.00518705		Ortholog(s) have 3'-5' RNA helicase activity, RNA binding, polynucleotide adenylyltransferase activity, protein-macromolecule adaptor activity
C2_01160W_A	orf19.2008		CAL0000191452	-1.30197	1.14775e-05		Ortholog(s) have S-methyl-5-thioribose-1-phosphate isomerase activity and role in L-methionine salvage from methylthioadenosine
C1_07920W_A	orf19.5064.1		CAL0000191354	-1.30171	0.000250274		Ortholog of C. dubliniensis CD36 : Cd36_07450, C. parapsilosis CDC317 : CPAR2_208450, Candida tenuis NRRL Y-1498 : CANTEDRAFT_116488 and Debaryomyces hansenii CBS767 : DEHA2F26114g
C4_06950W_A	orf19.3114		CAL0000185188	-1.30096	0.0111448		Predicted pseudouridine synthase; Spider biofilm induced
CR_06680C_A	orf19.702		CAL0000189072	-1.30064	0.00022197		Ortholog(s) have DNA helicase activity, role in regulation of translational termination and cytoplasmic stress granule, polysome localization
C5_05470W_A	orf19.4045	EST1	CAL0000174640	-1.30037	7.31485e-10		Telomerase subunit; allosteric activator of catalytic activity, but not required for catalytic activity; has TPR domain
CR_01390W_A	orf19.2524	MGE1	CAL0000197365	-1.30014	0.000548919		Putative mitochondrial matrix cochaperone; overexpression increases resistance to fluconazole; macrophage/pseudohyphal-repressed
CR_08150W_A	orf19.6375	RPS20	CAL0000185871	-1.2999	2.76968e-08		Putative ribosomal protein; repressed upon phagocytosis by murine macrophage; transcript positively regulated by Tbf1; Spider biofilm repressed
C2_00820W_A	orf19.2042		CAL0000188182	-1.29987	0.000844914		Ortholog(s) have role in mitochondrial tRNA wobble uridine modification and mitochondrial inner membrane localization
C3_07570C_A	orf19.6732		CAL0000178759	-1.29952	0.00553917		Ortholog(s) have thiamine phosphate phosphatase activity and role in phosphate ion transport
C1_10870W_A	orf19.2329.1	RPS17B	CAL0000195565	-1.29948	2.9592e-08		Ribosomal protein 17B; downregulated upon phagocytosis by murine macrophages; Hap43-induced; Spider biofilm repressed
CR_10400W_A	orf19.7617		CAL0000201001	-1.29923	8.15284e-05		Ortholog(s) have peptide alpha-N-acetyltransferase activity, peptide-glutamate-N-acetyltransferase activity, peptide-serine-N-acetyltransferase activity
C4_03410W_A	orf19.3367		CAL0000174039	-1.29878	7.63874e-05		Ortholog(s) have structural constituent of ribosome activity and mitochondrial large ribosomal subunit localization
C1_12760W_A	orf19.6346		CAL0000174555	-1.29774	1.27625e-05		Putative nuclear export protein; Hap43p-induced gene; decreased transcription is observed in an azole-resistant strain that overexpresses MDR1
C3_00260C_A	orf19.5443		CAL0000200704	-1.2976	2.57006e-05		Putative kynurenine 3-monooxygenase, involved in NAD biosynthesis; transposon mutation affects filamentous growth; Hap43p-repressed gene; oral infection upregulated; mutants have reduced capacity to damage oral epithelial cells
C1_02900C_A	orf19.2980		CAL0000199681	-1.29701	0.000657444		Ortholog(s) have RNA helicase activity and role in generation of catalytic spliceosome for first transesterification step, spliceosomal complex disassembly
CR_04050C_A	orf19.488	MEX67	CAL0000181331	-1.29682	4.42585e-06		Nuclear export protein; has NTF2-like domain; interacts with Mtr2p via the NTF2-like domain
C7_01520W_A	orf19.6577	FLU1	CAL0000199735	-1.29673	0.000850739		Multidrug efflux pump of the plasma membrane; MDR family member of the MFS (major facilitator superfamily) of transporters; involved in histatin 5 efflux; fungal-specific (no human/murine homolog)
C6_04510C_A	orf19.2137		CAL0000185313	-1.296	0.000436386		Has domain(s) with predicted ATP binding, ligase activity, forming carbon-nitrogen bonds activity, role in tRNA processing and cytoplasm localization
C2_05470W_A	orf19.3577	COQ5	CAL0000175801	-1.29541	3.35385e-06		Putative methyltransferase of ubiquinone biosynthesis; regulated by Gcn4; repressed by amino acid starvation (3-AT), Hap43; induced upon adherence to polystyrene; Spider biofilm repressed
C4_01250W_A	orf19.4664	NAT4	CAL0000194507	-1.29529	0.00620924		Putative histone acetyltransferase; involved in regulation of white-opaque switch; early-stage flow model biofilm induced; Spider biofilm induced
C1_01680C_A	orf19.3357		CAL0000197617	-1.29529	7.45362e-05		Ortholog(s) have structural constituent of ribosome activity and mitochondrial small ribosomal subunit, mitochondrion localization
C3_06830C_A	orf19.6818		CAL0000175865	-1.29513	0.00153146		Has domain(s) with predicted ATP binding, helicase activity, nucleic acid binding activity
C1_03280W_A	orf19.3022		CAL0000192841	-1.29394	9.89459e-08		Ortholog(s) have structural constituent of ribosome activity and mitochondrial small ribosomal subunit localization
C2_04550C_A	orf19.4495	NDH51	CAL0000186277	-1.29393	2.53993e-11		Nicotinamide adenine dinucleotide dehydrogenase complex I subunit of the mitochondrial electron transport chain; required for wild-type filamentous growth; alkaline repressed; Hap43-repressed; Spider biofilm repressed
C1_12390C_A	orf19.5225.2	RPL27A	CAL0000176884	-1.29368	5.6884e-06		Ribosomal protein L27; Spider biofilm repressed
CR_10820W_A	orf19.7673		CAL0000185982	-1.29342	8.77271e-05		Ortholog(s) have mRNA binding activity, role in mRNA splicing, via spliceosome and U1 snRNP, U2-type prespliceosome, U4/U6 x U5 tri-snRNP complex, U5 snRNP, commitment complex, cytosol, nucleus localization
C3_06280W_A	orf19.7404		CAL0000177340	-1.29334	0.000890211		Catabolic L-serine (L-threonine) deaminase;, catalyzes degradation of L-serine and L-threonine; required to use serine or threonine as a sole nitrogen source; Spider biofilm repressed
C6_01610W_A	orf19.3426	ANB1	CAL0000197571	-1.29228	4.88725e-07		Translation initiation factor eIF-5A; repressed in hyphae vs yeast cells; downregulated upon phagocytosis by murine macrophage; Hap43-induced; GlcNAc-induced protein; Spider biofilm repressed
CR_08280W_A	orf19.6392		CAL0000194497	-1.29165	0.00246214		Ortholog of C. dubliniensis CD36 : Cd36_33870, C. parapsilosis CDC317 : CPAR2_204450, C. auris B8441 : B9J08_000583 and Candida tenuis NRRL Y-1498 : CANTEDRAFT_113827
C5_02020C_A	orf19.3169		CAL0000193443	-1.29121	5.3176e-07		Ortholog(s) have role in establishment of mitotic sister chromatid cohesion, protein import into nucleus
CR_04560C_A	orf19.547		CAL0000190371	-1.29093	0.000294771		Ortholog(s) have 5'-3' exonuclease activity, 5'-flap endonuclease activity, double-stranded DNA 5'-3' exodeoxyribonuclease activity, single-stranded DNA 5'-3' exodeoxyribonuclease activity
C2_03410W_A	orf19.880		CAL0000198855	-1.29056	5.97335e-10		Ortholog(s) have role in COPII-coated vesicle cargo loading and COPII vesicle coat localization
CR_04740C_A	orf19.6317	ADE6	CAL0000175495	-1.2904	1.18188e-05		5-Phosphoribosylformyl glycinamidine synthetase; adenine biosynthesis; not induced in GCN response, in contrast to S. cerevisiae Ade6; protein in stationary phase yeast-form cultures; flow model and rat catheter biofilm repressed
C4_06680C_A	orf19.3141		CAL0000188568	-1.29035	0.000338185		Ortholog(s) have role in endoplasmic reticulum to Golgi vesicle-mediated transport and endoplasmic reticulum membrane, extrinsic component of membrane localization
C3_06220C_A	orf19.7411	OAC1	CAL0000186918	-1.29016	0.00593507		Putative mitochondrial inner membrane transporter; rat catheter biofilm induced
C5_04650C_A	orf19.3950	MSM1	CAL0000183257	-1.28945	5.19252e-05		Mitochondrial methionyl-tRNA synthetase (MetRS); functionally complements methionine auxotrophy of an E. coli MetRS mutant; transcript regulated by Nrg1; flow model biofilm induced
C1_12610W_A	orf19.3755		CAL0000201122	-1.28932	6.72278e-06		Ortholog(s) have structural constituent of ribosome activity and mitochondrial large ribosomal subunit localization
C6_03380W_A	orf19.5627		CAL0000175912	-1.28925	0.00601897		S. cerevisiae ortholog Hek2/Khd1 is a putative RNA binding protein involved in the asymmetric localization of ASH1 mRNA; Hap43-induced gene
C2_10820C_A	orf19.5365		CAL0000194341	-1.28918	0.000188266		S. cerevisiae ortholog YMR259C interacts with Trm7 for 2'-O-methylation of C32 of substrate tRNAs; downregulated by fluphenazine treatment or in an azole-resistant strain that overexpresses CDR1 and CDR2
CR_03990C_A	orf19.481	GCD1	CAL0000190232	-1.28871	5.86762e-10		Putative translation initiation factor; transcript regulated by Mig1; repressed upon phagocytosis by murine macrophage
C4_01520C_A	orf19.4632	RPL20B	CAL0000200399	-1.28849	2.14907e-06		Ribosomal protein L20; repressed upon phagocytosis by murine macrophage; alternatively spliced intron in 5' UTR; Hap43-induced; Spider biofilm repressed
CR_08480C_A	orf19.6415.1		CAL0000180472	-1.28848	0.000280414		Ortholog(s) have structural constituent of ribosome activity and cytosolic small ribosomal subunit localization
C3_07410C_A	orf19.6749	KRS1	CAL0000185145	-1.28846	4.10338e-16		Putative tRNA-Lys synthetase; repressed upon phagocytosis by murine macrophages; stationary phase enriched protein; Spider biofilm repressed
C6_03730C_A	orf19.5747		CAL0000181894	-1.28817	1.05002e-05		Ortholog(s) have structural constituent of ribosome activity and mitochondrial small ribosomal subunit localization
C6_00550W_A	orf19.4204		CAL0000175745	-1.28747	3.195e-07		Ortholog(s) have structural constituent of ribosome activity and mitochondrial small ribosomal subunit localization
C4_04850C_A	orf19.3794	CSR1	CAL0000185267	-1.28738	0.00301958		Transcription factor; role in zinc homeostasis and regulation of Spider biofilm matrix; mutation affects filamentous growth; can suppress S. cerevisiae rok1 mutant inviability; Spider biofilm induced; mutants for abnormal Spider biofilms
C4_01050C_A	orf19.4684.2	RPL40B	CAL0000176824	-1.2872	0.00389066		Protein with similarity to the ribosomal protein portion of S. cerevisiae Rpl40Bp; colony morphology-related gene regulation by Ssn6; positively regulated by Tbf1; Spider biofilm repressed
C1_07140C_A	orf19.4451	RIA1	CAL0000176174	-1.28703	3.45816e-11		Putative translation elongation factor; genes encoding ribosomal subunits, translation factors, and tRNA synthetases are downregulated upon phagocytosis by murine macrophage
C6_00950C_A	orf19.96	TOP1	CAL0000177495	-1.28699	0.000370151		DNA topoisomerase I; required for wild-type growth and for wild-type mouse virulence; sensitive to camptothecin; induced upon adherence to polystyrene; rat catheter biofilm induced
C1_14380C_A	orf19.7254		CAL0000200173	-1.28678	0.020237		Ortholog(s) have role in mRNA metabolic process, mitochondrial translational initiation and extrinsic component of membrane, mitochondrial inner membrane localization
C3_04400C_A	orf19.5887	NUP85	CAL0000195620	-1.28659	3.82147e-10		Ortholog of S. cerevisiae Nup85; a structural constituent of the nuclear pore; required for alkaline-induced hyphal morphogenesis and for SD or Spider media biofilm formation
C3_05240C_A	orf19.6002	RPL8B	CAL0000183492	-1.28653	1.59106e-05		Predicted ribosomal protein; regulated upon yeast-hypha switch; repressed upon phagocytosis by murine macrophage; Spider biofilm repressed
C6_01970C_A	orf19.687.1	RPL25	CAL0000200350	-1.28643	1.8714e-05		Putative rRNA-binding ribosomal protein component of the 60S ribosomal subunit; Hap43-induced; colony morphology-related gene regulation by Ssn6
C3_04120C_A	orf19.5856		CAL0000177501	-1.28584	0.000729422		Membrane-localized protein of unknown function
C5_01190W_A	orf19.1953		CAL0000195467	-1.28548	1.51336e-05		Predicted protein of unknown function; merged with orf19.1952 in Assembly 21
C3_06260C_A	orf19.7406		CAL0000174148	-1.28538	0.000183498		Ortholog of C. dubliniensis CD36 : Cd36_86220, C. parapsilosis CDC317 : CPAR2_404490, C. auris B8441 : B9J08_000040 and Candida tenuis NRRL Y-1498 : CANTEDRAFT_94473
C1_14090W_A	orf19.7215.3		CAL0000182181	-1.2853	0.000994162		Ortholog(s) have chaperone binding, unfolded protein binding activity and role in chaperone-mediated protein complex assembly, protein folding, protein import into mitochondrial intermembrane space, protein refolding
C2_07120W_A	orf19.2267	RFA2	CAL0000176295	-1.28515	1.51878e-08		Putative DNA replication factor A; RNA abundance regulated by cell cycle, tyrosol and cell density
C7_00960W_A	orf19.7018	RPS18	CAL0000197056	-1.28505	2.20835e-05		Predicted ribosomal protein; repressed upon phagocytosis by murine macrophage; repressed by nitric oxide; Hap43-induced; Spider biofilm repressed
C2_02590W_A	orf19.1585	ZRT2	CAL0000174214	-1.28469	0.0129422		Zinc transporter, essential for zinc uptake and acidic conditions tolerance; transcript induced by amphotericin B, interaction with macrophages; induced in oralpharyngeal candidiasis; Spider biofilm induced
CR_00670C_A	orf19.7460		CAL0000175614	-1.28429	0.0213445		Putative 2'-O-methyltransferase with a predicted role in tRNA modification; transcription is activated in the presence of elevated CO2
C1_08920W_A	orf19.4751		CAL0000181949	-1.28423	0.000303932		Ortholog(s) have structural constituent of ribosome activity and mitochondrial small ribosomal subunit localization
CR_09900C_A	orf19.7564	DPB2	CAL0000187591	-1.2838	0.00223964		Probable subunit of DNA polymerase II (DNA polymerase epsilon), similar to S. cerevisiae Dpb2p; essential for viability; rat catheter biofilm induced
C2_10540W_A	orf19.5326		CAL0000190333	-1.28349	0.0116516		Transcription factor with zinc finger DNA-binding motif, involved in glucose repression; possible ortholog of S. cerevisiae Mig2p
C7_03610C_A	orf19.6693		CAL0000177908	-1.28333	2.62422e-05		Has domain(s) with predicted metal ion binding activity
C5_00350C_A	orf19.954		CAL0000190990	-1.28328	4.27854e-08		Putative DnaJ-like chaperone; Hap43-repressed gene
CR_00570W_A	orf19.7478		CAL0000201233	-1.28306	0.000227386		Ortholog(s) have di-trans,poly-cis-decaprenylcistransferase activity, trans-hexaprenyltranstransferase activity and role in farnesyl diphosphate biosynthetic process, mevalonate pathway, ubiquinone biosynthetic process
C5_05140W_A	orf19.4006		CAL0000174456	-1.2829	0.000939803		Has domain(s) with predicted 2-dehydropantoate 2-reductase activity, NADP binding, oxidoreductase activity, oxidoreductase activity, acting on the CH-OH group of donors, NAD or NADP as acceptor activity
C3_00500C_A	orf19.5413		CAL0000199442	-1.28267	0.00103166		Ortholog(s) have role in mRNA splicing, via spliceosome and Prp19 complex, spliceosomal complex localization
C2_03820C_A	orf19.838.1	RPS9B	CAL0000197665	-1.28179	2.21827e-06		Predicted ribosomal protein; repressed upon phagocytosis by murine macrophage; transcript possibly regulated upon hyphal formation; Spider biofilm repressed
C3_03710W_A	orf19.6948	CCC1	CAL0000198298	-1.28129	0.0132619		Manganese transporter; required for normal filamentous growth; mRNA binds She3, localized to hyphal tips; repressed by NO, alkaline pH; colony morphology-related regulation by Ssn6; regulated by Sef1, Sfu1, Hap43; Spider biofilm induced
C5_00420C_A	orf19.947	MRP17	CAL0000191831	-1.28112	0.0011661		Predicted mitochondrial ribosomal protein
C1_09320C_A	orf19.4792		CAL0000176411	-1.2807	9.02227e-06		Protein with a regulator of G-protein signaling domain; Plc1-regulated; Spider biofilm induced; rat catheter biofilm repressed
C7_00390W_A	orf19.7081	SPL1	CAL0000182012	-1.28056	2.05629e-07		Protein similar to S. cerevisiae Spl1p, which is involved in tRNA splicing; member of pyridoxal-phosphate-dependent aminotransferase protein family; predicted to be essential
C7_03330C_A	orf19.1342	SHM1	CAL0000174200	-1.28054	3.3337e-13		Mitochondrial serine hydroxymethyltransferase; complements the glycine auxotrophy of an S. cerevisiae shm1 null shm2 null gly1-1 triple mutant; protein present in exponential and stationary growth phase yeast cultures
C3_06740W_A	orf19.6829		CAL0000187050	-1.28044	0.0006884		Protein with a predicted mitochondrial ATPase expression domain; possibly an essential gene, disruptants not obtained by UAU1 method
C7_01270C_A	orf19.6907		CAL0000176214	-1.2803	4.23965e-05		Ortholog(s) have DNA binding activity, role in regulation of DNA damage checkpoint and cytoplasm, nuclear periphery localization
C7_03670W_A	orf19.6702	DED81	CAL0000197236	-1.27979	6.08639e-09		Putative tRNA-Asn synthetase; genes encoding ribosomal subunits, translation factors, tRNA synthetases are downregulated upon phagocytosis by murine macrophage; protein enriched in stationary phase yeast cultures
C2_05050C_A	orf19.3536		CAL0000177663	-1.27951	6.9581e-06		Ortholog(s) have acetylglucosaminyltransferase activity, role in protein N-linked glycosylation and Golgi medial cisterna localization
CR_02100C_A	orf19.2610		CAL0000183543	-1.27836	0.00371984		Putative tRNA binding protein; intron-containing gene; Spider biofilm induced
C1_06890C_A	orf19.6220.4		CAL0000185373	-1.2781	4.33078e-05		Ribosomal 60S subunit protein; Spider biofilm repressed
C4_02370C_A	orf19.2767	PGA59	CAL0000185470	-1.27662	6.54971e-07		Adhesin-like cell wall protein; putative GPI-anchor; colony morphology-related gene regulation by Ssn6; Hap43-induced; Spider biofilm repressed
CR_02580W_A	orf19.163		CAL0000174427	-1.27652	0.000256815		Ortholog(s) have pantoate-beta-alanine ligase activity and role in pantothenate biosynthetic process
C5_04740C_A	orf19.3960	HYS2	CAL0000186510	-1.27645	0.000152348		Putative DNA polymerase III (delta) subunit with a predicted role in DNA replication and DNA repair; cell-cycle regulated periodic mRNA expression
C2_06950C_A	orf19.2249		CAL0000186668	-1.27634	2.31196e-05		Putative metalloprotease of the mitochondrial inner membrane; expression downregulated in an ssr1 null mutant
C1_11040W_A	orf19.2310.1	RPL29	CAL0000175799	-1.27626	0.000382436		Ribosomal protein L29; induced upon germ tube formation; colony morphology-related gene regulation by Ssn6; intron in 5'-UTR; Spider biofilm repressed
C3_06700C_A	orf19.7459		CAL0000189293	-1.27603	0.00210806		Putative mitochondrial protein with a predicted role in respiratory growth; fluconazole-induced; ketoconazole-repressed; mutants display a strong defect in flow model biofilm formation; Spider biofilm induced
C1_04730C_A	orf19.772	LYS21	CAL0000190246	-1.27559	2.91135e-08		Homocitrate synthase, major isoform; lysine biosynthesis; expression increased in a fluconazole-resistant isolate; colony morphology-related gene regulation by Ssn6; ketoconazole-repressed; regulated by Gcn2, Gcn4, Hap43
C1_05270C_A	orf19.439		CAL0000174972	-1.27542	0.000968804		Ortholog(s) have DNA binding, DNA strand exchange activity, single-stranded DNA binding, structural constituent of ribosome activity
C5_02180C_A	orf19.4225	LEU3	CAL0000199400	-1.27529	6.72571e-05		Zn(II)2Cys6 transcription factor; predicted regulator branched-c ofhain amino acid biosynthesis genes; alkaline induced; induced by Mnl1 under weak acid stress; required for yeast cell adherence to silicone substrate; Spider biofilm induced
C2_10620W_A	orf19.5341	RPS4A	CAL0000195247	-1.27518	2.57592e-06		Predicted ribosomal protein, component of the small ribosomal subunit; repressed upon phagocytosis by murine macrophage; positively regulated by Tbf1; mutant is defective in filamentous growth and sensitive to osmotic stress
C1_11650W_A	orf19.1154	EGD1	CAL0000174763	-1.27419	6.42086e-05		Putative GAL4 DNA-binding enhancer protein; soluble protein in hyphae; biofilm induced; macrophage/pseudohyphal-induced; equal level of protein in exponential and stationary growth phase yeast cultures; Spider biofilm repressed
CR_02950C_A	orf19.2852		CAL0000192450	-1.27372	3.60237e-05		Ortholog(s) have structural constituent of ribosome activity, role in mitochondrial translation, mitochondrial translational initiation and mitochondrial small ribosomal subunit localization
C1_04890W_A	orf19.754	YBN5	CAL0000180814	-1.27365	2.13094e-09		P-loop ATPase with similarity to human OLA1 and bacterial YchF; Spider biofilm repressed
C1_09520C_A	orf19.4816		CAL0000181027	-1.27322	3.2362e-05		Protein of unknown function; induced by nitric oxide
C1_01370C_A	orf19.3325.3	RPS21B	CAL0000190545	-1.2732	0.00196872		Ribosomal protein S21; regulated by Nrg1, Tup1; colony morphology-related gene regulation by Ssn6; positively regulated by Tbf1, Hap43; Spider biofilm repressed
C2_03450W_A	orf19.875		CAL0000183894	-1.27307	0.000243107		Protein required for respiratory growth
C2_05670C_A	orf19.6879		CAL0000194258	-1.27249	0.0215332		Ortholog(s) have tRNA-intron endonuclease activity, role in tRNA-type intron splice site recognition and cleavage and tRNA-intron endonuclease complex localization
C6_02050W_A	orf19.3506	DBR1	CAL0000191567	-1.27239	0.00327062		Debranchase; homozygous mutant accumulates lariat intermediates of mRNA splicing; rat catheter biofilm repressed
C1_03930W_A	orf19.4467		CAL0000192464	-1.27226	0.00313135		Mitochondrial protein required for expression of mitochondrial respiratory chain complex I (NADH:ubiquinone oxidoreductase)
C5_02890W_A	orf19.4311	YNK1	CAL0000191707	-1.27197	2.07334e-05		Nucleoside diphosphate kinase (NDP kinase); homo-hexameric; soluble protein in hyphae; flucytosine induced; biofilm induced; macrophage-induced protein; stationary phase enriched protein; Spider biofilm repressed
C2_04590C_A	orf19.4490.2	QCR8	CAL0000201360	-1.27191	2.59014e-06		Putative ubiquinol cytochrome c reductase; macrophage and pseudohyphal-induced protein; colony morphology-related gene regulation by Ssn6; Hap43-repressed; Spider biofilm repressed
C4_02140C_A	orf19.4577.3		CAL0000174336	-1.27178	4.7861e-05		Predicted protein of the mitochondrial intermembrane space with role in protein import into mitochondrial inner membrane
C6_04560W_A	orf19.2150		CAL0000191297	-1.27144	0.000567991		Putative ortholog of mammalian electron transfer flavoprotein complex subunit ETF-alpha; Spider biofilm repressed
CR_08090W_A	orf19.6367	SSB1	CAL0000194973	-1.27122	4.66956e-09		HSP70 family heat shock protein; mRNA in yeast and germ tubes; at yeast cell surface, not hyphae; antigenic in human/mouse infection; macrophage, GCN-induced; possibly essential; sumoylation target; Hap43-induced; Spider biofilm repressed
C4_01770W_A	orf19.4616	POL30	CAL0000174634	-1.27079	0.000117432		Proliferating cell nuclear antigen (PCNA), forms homotrimeric sliding clamp for DNA polymerases; RNA abundance regulated by tyrosol, cell density; induced by flucytosine, interaction with macrophages; stationary phase enriched protein
C2_05020W_A	orf19.3533		CAL0000192157	-1.27044	0.00206001		Ortholog(s) have role in mitochondrion organization
C1_03020C_A	orf19.2994	RPL13	CAL0000201310	-1.26982	1.40326e-05		Putative ribosomal subunit; antigenic during murine infection; downregulated upon phagocytosis by murine macrophage; Spider biofilm repressed
C5_02040W_A	orf19.3167		CAL0000197403	-1.26942	0.000105396		Heme A:farnesyltransferase; catalyzes the 1st step in conversion of protoheme to the heme A prosthetic group required for cytochrome c oxidase activity; Spider biofilm repressed
CR_05220C_A	orf19.558	GUT1	CAL0000201946	-1.26883	0.000870512		Putative glycerol kinase; downregulated upon adherence to polystyrene; greater mRNA abundance observed in a cyr1 homozygous null mutant than in wild type
CR_09830W_A	orf19.7554		CAL0000178856	-1.2686	0.000695637		Transporter; similar to the Sit1 siderophore transporter; induced by nitric oxide independent of Yhb1; repressed during chlamydospore formation in C. albicans and C. dubliniensis; rat catheter biofilm repressed
C2_02780C_A	orf19.5827	BUB2	CAL0000191014	-1.2686	0.00399518		Ortholog(s) have GTPase activator activity
C3_01080W_A	orf19.2511.1	MRPL33	CAL0000179666	-1.26848	0.0029754		Putative mitochondrial ribosomal protein of the large subunit; Ssr1-repressed; rat catheter biofilm induced
CR_00430C_A	orf19.7489.3		CAL0000192500	-1.26845	2.60742e-05		Ortholog(s) have 2 iron, 2 sulfur cluster binding, iron-sulfur cluster binding activity
C2_03200W_A	orf19.910		CAL0000177949	-1.26831	0.00963412		Predicted splicing factor, component of the U4/U6-U5 snRNP complex; Hap43-induced gene; rat catheter biofilm induced
CR_01310W_A	orf19.3223	ATP3	CAL0000177710	-1.26789	0.000227365		F1-ATP synthase complex subunit; caspofungin repressed; flucytosine and macrophage/pseudohyphal-induced; present in exponential and stationary growth phases; Hap43p-induced gene
CR_08340W_A	orf19.6402	CYS3	CAL0000178125	-1.26706	6.00414e-06		Cystathionine gamma-lyase; induced by alkaline, amphotericin B, cadmium stress, oxidative stress via Cap1; possibly adherence-induced; Hog1 regulated; reduced levels in stationary phase yeast cells; Spider and flow model biofilm induced
C5_01540W_A	orf19.4149.1		CAL0000187802	-1.26668	2.4592e-07		Protein component of the small (40S) ribosomal subunit; Spider biofilm repressed
C7_01760C_A	orf19.6548	ISU1	CAL0000192594	-1.26661	0.000151248		Protein with similarity to NifU; possible role in iron-sulfur cluster biogenesis; induced in low iron; rat catheter biofilm induced; rat catheter and Spider biofilm induced
C3_02850C_A	orf19.276		CAL0000198471	-1.26628	0.0203159		Plasma membrane-associated protein; upregulated in an azole-resistant strain that overexpresses MDR1; Hap43-repressed; Spider biofilm induced
C1_03090W_A	orf19.3002	RPS1	CAL0000192592	-1.26627	4.52638e-07		Putative ribosomal protein 10 of the 40S subunit; elicits host antibody response during infection; transcript induced during active growth; Spider biofilm repressed
C6_01700W_A	orf19.3415.1	RPL32	CAL0000179592	-1.26611	2.15438e-07		Component of the large (60S) ribosomal subunit; Spider biofilm repressed
C1_00470C_A	orf19.6061		CAL0000184399	-1.26605	7.22253e-08		Ortholog(s) have role in N-acylethanolamine metabolic process, N-acylphosphatidylethanolamine metabolic process and integral component of mitochondrial inner membrane localization
C6_03310W_A	orf19.5619		CAL0000198985	-1.26487	2.44792e-06		Protein of unknown function; induced by alpha pheromone in SpiderM medium; Spider biofilm induced
C5_02760W_A	orf19.4297	CKB2	CAL0000176259	-1.26477	0.00110582		Regulatory subunit of protein kinase CK2 (casein kinase II), beta' subunit; null mutants are hypersensitive to caspofungin
C1_02460W_A	orf19.2935	RPL10	CAL0000194016	-1.26417	7.85006e-07		Ribosomal protein L10; intron in 5'-UTR; downregulated upon phagocytosis by murine macrophage; transcription regulated by yeast-hypha switch; Spider biofilm repressed
C1_08140W_A	orf19.5090		CAL0000187006	-1.26416	0.00476639		Ortholog(s) have tRNA-specific adenosine deaminase activity, tRNA-specific adenosine-34 deaminase activity, role in tRNA modification, tRNA wobble adenosine to inosine editing and tRNA-specific adenosine-34 deaminase complex localization
C6_02460C_A	orf19.5515		CAL0000197492	-1.2636	0.000421257		Ortholog(s) have mRNA binding, ribosome binding activity and role in mitochondrial respiratory chain complex III assembly, positive regulation of mitochondrial translation
C4_01930C_A	orf19.4600		CAL0000179287	-1.26352	0.0116585		Protein of unknown function; possible mitochondrial protein; Spider biofilm induced
C7_01610W_A	orf19.6563.1		CAL0000198228	-1.26267	0.000408344		Ortholog(s) have role in mitochondrial cytochrome c oxidase assembly, negative regulation of mitochondrial translation and integral component of mitochondrial inner membrane, mitochondrial inner membrane localization
C2_04950C_A	orf19.3527	CYT1	CAL0000192434	-1.26264	1.66923e-08		Cytochrome c1; induced in high iron; alkaline repressed; possibly an essential gene, disruptants not obtained by UAU1 method; Hap43-repressed; Spider biofilm repressed
C4_02630C_A	orf19.2736		CAL0000181542	-1.26255	0.00134165		HAP5-like; ortholog of S. cerevisiae Bur6, a heterodimeric NC2 transcription regulator complex subunit; flucytosine induced
C3_02940C_A	orf19.287		CAL0000195285	-1.26229	9.34937e-07		NADH-ubiquinone oxidoreductase subunit; Hap43p-repressed gene; repressed by nitric oxide; identified in detergent-resistant membrane fraction (possible lipid raft component)
C5_01910W_A	orf19.3182	GIS2	CAL0000183688	-1.26225	3.02855e-05		Translational activator for mRNAs with internal ribosome entry sites; induced in high iron; repressed by yeast-hypha switch; null exhibits sensitivity to sorbitol, 5-fluorocytosine, and cold temperatures; Spider biofilm repressed
CR_06150C_A	orf19.3870	ADE13	CAL0000175023	-1.26203	1.26298e-05		Adenylosuccinate lyase; enzyme of adenine biosynthesis; soluble protein in hyphae; not induced during GCN response, in contrast to the S. cerevisiae ortholog; repressed by nitric oxide
CR_01760C_A	orf19.2573	FRS1	CAL0000190210	-1.26188	1.10183e-11		Phenylalanyl-tRNA synthetase; possible role in early cell wall biosynthesis; downregulated by phagocytosis by macrophages; possibly essential gene, disruptants not obtained by UAU1 method; protein present in exponential and stationary phase
C3_03420C_A	orf19.339	NDE1	CAL0000200307	-1.26179	0.00085459		Putative NADH dehydrogenase; may act alternatively to complex I in respiration; caspofungin repressed; rat catheter biofilm induced; Spider biofilm repressed
C6_04520W_A	orf19.2138	ILS1	CAL0000188404	-1.26176	0.000103247		Putative isoleucyl-tRNA synthetase, the target of drugs including the cyclic beta-amino acid icofungipen/PLD-118/BAY-10-8888 and mupirocin; protein present in exponential and stationary growth phase yeast cultures
C6_02170C_A	orf19.3457	SWD3	CAL0000190787	-1.26141	0.0154549		Ortholog(s) have histone methyltransferase activity (H3-K4 specific) activity and role in chromatin silencing at telomere, histone H3-K4 methylation, regulation of meiotic DNA double-strand break formation, telomere maintenance
C5_01140C_A	orf19.1956		CAL0000194004	-1.2613	7.7059e-10		Ortholog(s) have role in reciprocal meiotic recombination and mitochondrial matrix, mitochondrion localization
C1_14270W_A	orf19.7237		CAL0000192193	-1.26129	0.0020048		Ortholog(s) have arylformamidase activity and role in NAD biosynthetic process
C2_05100C_A	orf19.3541	ERF1	CAL0000184893	-1.26105	9.81326e-07		Putative translation release factor 1, which interacts with stop codons and promotes release of nascent peptides from ribosomes; Hap43p-induced gene
C6_00200C_A	orf19.1179		CAL0000190131	-1.26092	0.00464765		Subunit of mitochondrial respiratory chain complex I; induced in high iron; possibly subject to Kex2 processing; Hap43-repressed
C1_02330C_A	orf19.3690.2		CAL0000201086	-1.26091	0.000184785		Ribosomal 60S subunit protein; Spider biofilm repressed
C1_05380C_A	orf19.427		CAL0000184448	-1.26019	0.000783349		Ortholog(s) have telomeric DNA binding activity
C1_10660W_A	orf19.1837	TBP1	CAL0000189736	-1.26	0.000119883		Transcription initiation factor; binds TATA box sequence, binding does not require TFIIA; caspofungin repressed; functional homolog of S. cerevisiae and human TATA-binding proteins; Spider biofilm induced
C1_06060C_A	orf19.2439		CAL0000199317	-1.25949	1.40203e-05		Putative mitochondrial acyl carrier protein involved in fatty acid biosynthesis; shows colony morphology-related gene regulation by Ssn6p; protein newly produced during adaptation to the serum
C5_00270W_A	orf19.968	PGA14	CAL0000177457	-1.25928	3.10235e-07		Putative GPI-anchored protein; induced during cell wall regeneration; regulated by Ssn6p
C5_00790C_A	orf19.581		CAL0000196731	-1.25895	0.00372075		Putative RNA-binding protein; transcript is upregulated in an RHE model of oral candidiasis
C1_14260C_A	orf19.7236	TIF35	CAL0000193017	-1.25832	5.513e-06		Putative translation initiation factor; repressed upon phagocytosis by murine macrophage; Spider biofilm repressed
C1_00110W_A	orf19.6099	CCT8	CAL0000175759	-1.25807	4.89937e-09		Chaperonin-containing T-complex subunit; role in hyphal morphogenesis, particularly starvation-induced; essential; expression in S. cerevisiae inhibits Ras2-mediated pathways; CCT8 and TRP1 overlap; Spider biofilm repressed
C7_01350C_A	orf19.6916		CAL0000201892	-1.25787	0.00434878		Ortholog(s) have unfolded protein binding activity, role in mitochondrial proton-transporting ATP synthase complex assembly, mitochondrion organization and mitochondrion localization
C5_03280W_A	orf19.2651	CAM1-1	CAL0000200244	-1.25766	1.67142e-06		Putative translation elongation factor; downregulated upon phagocytosis by murine macrophages; Hap43-induced gene; Spider biofilm repressed
C1_05870W_A	orf19.2462	PRN3	CAL0000180196	-1.25747	0.0121709		Protein similar to pirin; induced by Mnl1 under weak acid stress; Hap43-repressed; Spider biofilm induced
C3_03590W_A	orf19.357		CAL0000189105	-1.25675	1.65815e-05		Ortholog(s) have role in inner mitochondrial membrane organization, mitochondrion inheritance, mitochondrion morphogenesis, negative regulation of proteolysis, protein folding
CR_02620C_A	orf19.2821		CAL0000189366	-1.25666	0.000255879		Protein of unknown function; Hap43-repressed gene; repressed by nitric oxide
C3_07420W_A	orf19.6748		CAL0000188406	-1.25631	0.000146418		Ortholog(s) have eukaryotic 43S preinitiation complex, eukaryotic translation initiation factor 3 complex localization
C3_00460W_A	orf19.5419	ATP5	CAL0000190613	-1.25605	4.92838e-05		Putative F0-ATP synthase FO subunit B; caspofungin repressed; protein level decreased in stationary phase yeast cultures; Spider biofilm repressed
C5_04310W_A	orf19.3916		CAL0000198030	-1.25585	0.00632696		Ortholog of C. dubliniensis CD36 : Cd36_53980, C. parapsilosis CDC317 : CPAR2_100980, C. auris B8441 : B9J08_004358 and Candida tenuis NRRL Y-1498 : CANTEDRAFT_116966
C3_05370C_A	orf19.6975	YST1	CAL0000191976	-1.25541	2.91713e-05		Ribosome-associated protein; antigenic in mice; complements S. cerevisiae yst1 yst2 mutant; similar to laminin receptor; predicted S/T phosphorylation, N-glycosylation, myristoylation, Hap43-, Gcn4-regulated; Spider biofilm repressed
C7_00620W_A	orf19.7057		CAL0000193213	-1.25432	1.15092e-12		Putative glutamine-tRNA ligase; stationary phase enriched protein; Spider biofilm repressed
C2_00140W_A	orf19.2119	NDT80	CAL0000201259	-1.2542	0.0131272		Ortholog of Ndt80; meiosis-specific transcription factor; activator of CDR1 induction by antifungal drugs; required for wild-type drug resistance and for Spider biofilm formation; transcript induced by antifungal drug treatment
C4_04230W_A	orf19.1427		CAL0000177918	-1.25414	0.00813667		Putative transporter; fungal-specific; Spider biofilm induced
C2_06210C_A	orf19.5484	SER1	CAL0000185131	-1.25382	1.21627e-08		Putative 3-phosphoserine aminotransferase; predicted role in serine and glycine biosynthesis; protein present in exponential and stationary yeast growth phases; Spider biofilm repressed
CR_01570W_A	orf19.2544		CAL0000194649	-1.25377	0.00830315		Ortholog(s) have aminoacyl-tRNA hydrolase activity and role in negative regulation of proteasomal ubiquitin-dependent protein catabolic process
C5_04700C_A	orf19.3955	MES1	CAL0000178172	-1.25304	1.12345e-12		Cytoplasmic methionyl-tRNA synthetase; zinc-binding motif; ribosomal subunits, translation factors, tRNA synthetases are downregulated upon phagocytosis by murine macrophage; protein present in exponential and stationary phase yeast
CR_10040W_A	orf19.7580		CAL0000176375	-1.25291	0.00764409		Ortholog of C. dubliniensis CD36 : Cd36_35095, C. parapsilosis CDC317 : CPAR2_200710, C. auris B8441 : B9J08_002757 and Candida tenuis NRRL Y-1498 : CANTEDRAFT_112338
C6_00150W_A	orf19.6322	ARD	CAL0000174204	-1.25166	0.000588718		D-arabitol dehydrogenase, NAD-dependent (ArDH); enzyme of D-arabitol and D-arabinose catabolism; D-arabitol is a marker for active infection in humans; rat catheter and Spider biofilm induced
C1_06640C_A	orf19.6247.1		CAL0000195297	-1.25166	0.0012577		Ortholog(s) have protein transmembrane transporter activity and role in mitochondrial outer membrane translocase complex assembly, protein targeting to mitochondrion
CR_04370W_A	orf19.527		CAL0000188444	-1.25164	0.0112994		Protein of unknown function; flow model biofilm induced
C1_12550C_A	orf19.3761	CDC54	CAL0000176876	-1.25159	0.0166258		Putative pre-replication complex helicase subunit; transcript regulated by Nrg1 and Mig1; periodic mRNA expression, peak at cell-cycle M/G1 phase; Hap43-induced
C6_02880W_A	orf19.5564		CAL0000184579	-1.25155	5.77062e-06		Ortholog(s) have RNA-DNA hybrid ribonuclease activity and role in RNA catabolic process
C1_08090C_A	orf19.5081	FUN12	CAL0000190309	-1.25116	4.1217e-05		Functional homolog of S. cerevisiae Fun12 translation initiation factor eIF5B; genes encoding ribosomal subunits, translation factors, and tRNA synthetases are downregulated upon phagocytosis by murine macrophage
C7_03120W_A	orf19.5143		CAL0000174120	-1.251	2.27583e-07		Predicted component of the mitochondrial TIM22 complex; involved in protein import into mitochondrial inner membrane; Spider biofilm repressed
C1_01330C_A	orf19.3322	DUT1	CAL0000195525	-1.25098	6.44771e-05		dUTP pyrophosphatase; cell-cycle regulated if expressed in S. cerevisiae; upstream MluI and SCB elements; 17-beta-estradiol, ethynyl estradiol, macrophage induced; decreased in stationary phase yeast; rat catheter, Spider biofilm repressed
C5_05150C_A	orf19.4007		CAL0000179525	-1.25076	0.00263949		Ortholog(s) have protein-lysine N-methyltransferase activity, role in peptidyl-lysine methylation, peptidyl-lysine monomethylation, peptidyl-lysine trimethylation and nucleolus localization
C3_04960W_A	orf19.5964.2	RPL35	CAL0000191177	-1.25074	0.000925555		Ribosomal protein; downregulation correlates with clinical development of fluconazole resistance; colony morphology-related gene regulation by Ssn6; Hap43-induced; Spider biofilm repressed
C4_02870C_A	orf19.2709	ZUO1	CAL0000192667	-1.25003	4.67032e-07		Ortholog of S. cerevisiae Zuo1; a cytosolic ribosome-associated chaperone; likely to be essential for growth, based on an insertional mutagenesis strategy; Spider biofilm repressed
C1_02650W_A	orf19.2954		CAL0000197916	-1.24959	2.68647e-06		Protein of unknown function; Hap43-repressed gene; repressed by nitric oxide
C2_09430W_A	orf19.1601	RPL3	CAL0000201023	-1.24931	1.06137e-08		Ribosomal protein, large subunit; induced by ciclopirox olamine treatment; genes encoding cytoplasmic ribosomal subunits are downregulated upon phagocytosis by murine macrophages; Hap43-induced gene; Spider biofilm repressed
C2_03470C_A	orf19.873.1	COX6	CAL0000187468	-1.24873	0.00354128		Putative cytochrome c oxidase; flucytosine induced
C7_01450C_A	orf19.6584	PRT1	CAL0000183631	-1.24861	1.13291e-06		Putative translation initiation factor eIF3; mutation confers hypersensitivity to roridin A, verrucarin A; genes encoding ribosomal subunits, translation factors, tRNA synthetases are downregulated upon phagocytosis by murine macrophages
CR_07000C_A	orf19.2365	POL2	CAL0000195005	-1.24858	0.0071373		DNA polymerase epsilon; transcript induced by interaction with macrophage; transcript is regulated by Tup1; periodic mRNA expression, peak at cell-cycle G1/S phase
C1_10200C_A	orf19.4889		CAL0000190891	-1.24829	0.00263063		Predicted MFS family membrane transporter, member of the drug:proton antiporter (12 spanner) (DHA1) family; Spider biofilm induced
CR_03540W_A	orf19.4398		CAL0000176348	-1.2479	0.000482303		Protein of unknown function; rat catheter biofilm induced
CR_09620C_A	orf19.6600		CAL0000192557	-1.24779	0.00736058		Ortholog(s) have phosphatidic acid transfer activity and role in cardiolipin metabolic process, phospholipid translocation, phospholipid transport, positive regulation of phosphatidylcholine biosynthetic process
C1_04240C_A	orf19.1059	HHF1	CAL0000174606	-1.24749	0.00167725		Putative histone H4; repressed in fkh2 mutant; regulated by Efg1; fluconazole induced; amphotericin B repressed; farnesol regulated; colony morphology-related gene regulation by Ssn6; Hap43-induced; rat catheter and Spider biofilm repressed
C3_03900C_A	orf19.6925	HTB1	CAL0000196000	-1.24718	4.30759e-06		Histone H2B; induced by adherence to polystyrene; amphotericin B, caspofungin repressed; flucytosine, fluconazole induced; Efg1 regulated; slow growth, increased white-to opaque switch in ectopic expression strains; Spider biofilm repressed
C5_02740W_A	orf19.4294		CAL0000191400	-1.24618	0.000331139		Ortholog(s) have oxidoreductase activity, role in cytochrome c-heme linkage, mitochondrial membrane organization and extrinsic component of mitochondrial inner membrane localization
C6_00680C_A	orf19.4192.1		CAL0000186399	-1.24573	0.00755437		Ortholog of C. dubliniensis CD36 : Cd36_60590, C. parapsilosis CDC317 : CPAR2_602880, C. auris B8441 : B9J08_001867 and Candida tenuis NRRL Y-1498 : CANTEDRAFT_115034
C1_13410W_A	orf19.4967	COX19	CAL0000176572	-1.24552	0.00226843		Putative cytochrome c oxidase assembly protein; Plc1-regulated; rat catheter biofilm induced
C4_04340C_A	orf19.1413	YFH1	CAL0000188672	-1.24549	0.00606746		Frataxin; may be required for iron storage or delivery; role in oxidative stress resistance; transcript regulated by Nrg1, repressed if iron absent induced by macrophage interaction; Hap43-repressed gene
C1_11560C_A	orf19.1163		CAL0000179722	-1.24542	0.00216234		Has domain(s) with predicted GTP binding activity
C2_03080W_A	orf19.5791	IDH2	CAL0000183793	-1.24532	0.000211491		Putative mitochondrial NAD-isocitrate dehydrogenase subunit; induced by ciclopirox; induced in high iron; present in exponential and stationary growth phases; Spider biofilm repressed
C4_02480C_A	orf19.2754		CAL0000199188	-1.24523	0.00338832		Predicted mitochondrial intermembrane space protein with a role in protein import into mitochondria
C7_03380W_A	orf19.1336.2		CAL0000200024	-1.24508	0.00877707		Ortholog(s) have role in mitochondrial respiratory chain complex assembly and mitochondrial intermembrane space localization
CR_06230W_A	orf19.3874		CAL0000201681	-1.24507	0.00162228		Predicted cation transmembrane transporter; Spider biofilm induced
C7_02060W_A	orf19.6511	LIG1	CAL0000175809	-1.24447	1.48102e-07		tRNA ligase; functional homolog of S. cerevisiae Trl1
CR_05970C_A	orf19.458		CAL0000200745	-1.24374	2.47731e-05		Ortholog(s) have ATPase-coupled transmembrane transporter activity, protein transmembrane transporter activity
C1_00940W_A	orf19.6010.1	RPB11	CAL0000175701	-1.24352	0.00110151		Putative RNA polymerase II subunit; flucytosine induced
C4_03530W_A	orf19.1326		CAL0000200034	-1.2433	0.00436941		Ortholog of Candida albicans WO-1 : CAWG_03455
C4_04150C_A	orf19.5294	PDB1	CAL0000175775	-1.24325	0.000224559		Putative pyruvate dehydrogenase; fluconazole-induced; protein level decreases in stationary phase cultures; Spider biofilm repressed
C2_05640W_A	orf19.6874		CAL0000179117	-1.24323	0.00417385		Putative helix-loop-helix (HLH) transcription factor with a role in filamentous growth
C2_10760C_A	orf19.5358		CAL0000181235	-1.243	1.09345e-05		Phosphorylated protein of unknown function
C1_09350W_A	orf19.4796		CAL0000199949	-1.24286	0.000267742		Putative eIF-4E-binding repressor of CAP-dependent translation; stationary phase enriched protein
C1_06050C_A	orf19.2439.1		CAL0000182541	-1.24269	0.00122845		Ortholog(s) have ubiquinol-cytochrome-c reductase activity, role in aerobic respiration, mitochondrial electron transport, ubiquinol to cytochrome c and mitochondrial respiratory chain complex III localization
C5_02660C_A	orf19.4283		CAL0000198925	-1.2426	0.000586975		Ortholog(s) have role in cytoplasmic translational initiation
C5_05230C_A	orf19.4016		CAL0000196656	-1.24229	1.2202e-05		Putative ubiquinol-cytochrome-c reductase; amphotericin B induced; repressed by nitric oxide; protein level decreases in stationary phase cultures; Hap43-repressed; Spider biofilm repressed
C3_03840C_A	orf19.6931		CAL0000199618	-1.24058	4.93729e-05		Putative cleavage factor I subunit; heterozygous null mutant exhibits hypersensitivity to parnafungin and cordycepin in the C. albicans fitness test
CR_02700W_A	orf19.2829		CAL0000198238	-1.24056	0.00785944		Ortholog(s) have role in protein transport
C6_03720W_A	orf19.5746	ALA1	CAL0000182169	-1.23993	1.79813e-09		Alanyl-tRNA synthetase; translational regulation generates cytoplasmic and mitochondrial forms; Gcn4p-regulated; repressed by amino acid starvation (3-AT); translation-related genes downregulated upon phagocytosis by murine macrophages
C7_02940C_A	orf19.5167	IFM1	CAL0000198780	-1.23947	0.000189978		Putative mitochondrial translation initiation factor; transcript regulated by Nrg1, Mig1, and Tup1
C4_06830C_A	orf19.3126	CCT6	CAL0000184109	-1.2394	5.13416e-08		Putative cytosolic chaperonin Cct ring complex subunit; mutation confers hypersensitivity to cytochalasin D; GlcNAc-induced protein; Spider biofilm repressed
C7_01870W_A	orf19.6533	MSK1	CAL0000184486	-1.23939	0.00125684		Putative mitochondrial lysine-tRNA synthetase; flucytosine repressed
C3_01660W_A	orf19.1678		CAL0000175201	-1.23934	0.0125599		Protein of unknown function; transcript detected on high-resolution tiling arrays
C1_10070C_A	orf19.4874	MNN3	CAL0000193748	-1.2389	6.40006e-06		Alpha-1,2-mannosyltransferase; mutants hypersensitive to toxic ergosterol analog, amphotericin B, calcofluor white, growth at 42 degrees and have decreased cell wall mannan; flow model biofilm induced
C1_02880C_A	orf19.2977		CAL0000191454	-1.23835	8.99258e-06		Predicted component of the mitochondrial intermembrane space import machinery; Hap43p-repressed gene
C6_03800C_A	orf19.5754		CAL0000175926	-1.2383	0.000823637		Putative membrane protein with a predicted role in zinc ion homeostasis; Hap43-induced; fluconazole-induced; rat catheter and Spider biofilm induced
C7_04130C_A	orf19.7161	SUI3	CAL0000188940	-1.23821	2.40201e-06		Putative translation initiation factor; genes encoding ribosomal subunits, translation factors, and tRNA synthetases are downregulated upon phagocytosis by murine macrophage
C3_04830C_A	orf19.5949	FAS2	CAL0000182497	-1.23707	0.0062367		Alpha subunit of fatty-acid synthase; required for virulence in mouse systemic infection and rat oropharyngeal infection models; regulated by Efg1; fluconazole-induced; amphotericin B repressed; flow model and Spider biofilm repressed
CR_09790W_A	orf19.7551	ALO1	CAL0000174500	-1.23696	0.000193963		D-Arabinono-1,4-lactone oxidase involved in biosynthesis of dehydro-D-arabinono-1,4-lactone, which has a protective role against oxidative damage; plasma membrane-localized;required for full virulence in a mouse model of systemic infection
C1_10390C_A	orf19.4909.1	RPL42	CAL0000190451	-1.23664	0.00185291		Putative 60S ribosomal subunit protein; colony morphology-related gene regulation by Ssn6; Spider biofilm repressed
C2_01180W_A	orf19.2006.1	COX17	CAL0000195202	-1.2366	0.00111812		Putative copper metallochaperone; Hap43p-repressed gene; rat catheter biofilm induced; Spider biofilm induced
C7_02550C_A	orf19.6455		CAL0000192754	-1.23608	0.00221464		Protein of unknown function, transcript is upregulated in clinical isolates from HIV+ patients with oral candidiasis
C4_06070C_A	orf19.4418	FMT1	CAL0000180588	-1.23581	0.00444551		Putative methionyl-tRNA transformylase; induced upon adherence to polystyrene
C4_01490W_A	orf19.4635	NIP1	CAL0000176830	-1.23484	2.83505e-05		Putative translation initiation factor; mutation confers hypersensitivity to roridin A and verrucarin A; genes encoding ribosomal subunits, translation factors, and tRNA synthetases are downregulated upon phagocytosis by murine macrophage
C1_08420W_A	orf19.387	GCR3	CAL0000190077	-1.23463	3.75058e-06		Functional homolog of S. cerevisiae Gcr3, which acts in regulation of glycolytic genes; no intron predicted, in contrast to intron in S. cerevisiae GCR3 gene
C1_12030W_A	orf19.5263	SER33	CAL0000190003	-1.23458	2.24544e-07		Predicted enzyme of amino acid biosynthesis; Gcn4p-regulated; upregulated in biofilm; protein present in exponential and stationary growth phase yeast cultures; S. cerevisiae ortholog is Gcn4p regulated
C3_07390C_A	orf19.6752		CAL0000175471	-1.23436	0.0023877		Ortholog(s) have structural constituent of ribosome activity and mitochondrial small ribosomal subunit localization
C4_03150W_A	orf19.2675		CAL0000190260	-1.23431	0.000122101		Ortholog(s) have mRNA binding activity, role in mRNA splicing, via spliceosome, spliceosomal complex assembly and U2 snRNP, U2-type prespliceosome localization
CR_02200C_A	orf19.3752	RAD51	CAL0000180182	-1.2343	3.57765e-05		Protein involved in homologous recombination and DNA repair; flucytosine induced; slow growth and increased white-to-opaque switching frequency in null mutant
C5_04900C_A	orf19.3977		CAL0000184764	-1.2342	1.69262e-05		Protein with a role in translation; flow model biofilm repressed
C4_00820W_A	orf19.4159		CAL0000186281	-1.23415	4.15622e-05		Ortholog(s) have magnesium ion transmembrane transporter activity, role in magnesium ion export from mitochondrion, magnesium ion transport and mitochondrial inner membrane localization
C2_04790C_A	orf19.185		CAL0000183512	-1.23365	1.66353e-05		Ortholog(s) have structural constituent of ribosome activity, role in mitochondrial translation, mitochondrial translational initiation and mitochondrial small ribosomal subunit localization
C1_09370W_A	orf19.4799		CAL0000201853	-1.23249	0.000358636		Putative mRNA splicing factor; ortholog is essential in S. cerevisiae; Spider biofilm induced
C5_00800C_A	orf19.583		CAL0000194280	-1.23204	3.98499e-05		Indoleamine 2,3-dioxygenase (IDO); rate-limiting enzyme of tryptophan catabolism via kynurenine; enzyme inhibition by 1-methyl-D,L-tryptophan increases hyphal growth; expressed in yeast and hyphae; rat catheter and Spider biofilm induced
CR_03950W_A	orf19.477		CAL0000189038	-1.23193	0.00425565		Ortholog(s) have role in mitochondrial translation and mitochondrion localization
C3_00950C_A	orf19.2499		CAL0000194711	-1.23182	0.00575682		Putative peptidyl-prolyl cis-trans isomerase
CR_07650W_A	orf19.6285	GLC7	CAL0000191628	-1.23164	2.18375e-08		Putative catalytic subunit of type 1 serine/threonine protein phosphatase; regulated by Shp1; induced in high iron; alternatively spliced intron in 5' UTR
C1_00510W_A	orf19.6057		CAL0000175867	-1.23153	0.000246802		Ortholog(s) have 3-methyl-2-oxobutanoate hydroxymethyltransferase activity, role in pantothenate biosynthetic process and mitochondrion localization
C2_04600C_A	orf19.4490	RPL17B	CAL0000193181	-1.23126	5.8643e-05		Ribosomal protein L17; mutation confers hypersensitivity to 5-FU, tubercidin; repressed upon phagocytosis by macrophage; Hap43-induced; Spider biofilm repressed
C4_06600W_A	orf19.2873	TOP2	CAL0000175071	-1.23086	0.00136606		DNA topoisomerase II; catalyzes ATP-dependent DNA relaxation and decatenation in vitro; Y842 predicted to be catalytic; functional homolog of S. cerevisiae Top2p; sensitive to amsacrine or doxorubicin; farnesol-upregulated in biofilm
C5_01290C_A	orf19.1940		CAL0000198372	-1.22987	0.000106806		Ortholog(s) have 2-octoprenyl-3-methyl-6-methoxy-1,4-benzoquinone hydroxylase activity, role in ubiquinone biosynthetic process and mitochondrial inner membrane, mitochondrion localization
CR_04140W_A	orf19.498		CAL0000193389	-1.22917	3.35757e-05		Putative mitochondrial ribosomal component of the small subunit; possibly an essential gene, disruptants not obtained by UAU1 method; Spider biofilm repressed
C6_03450C_A	orf19.5705	NAM2	CAL0000195709	-1.22897	7.20874e-06		Mitochondrial leucyl-tRNA synthetase
C4_07100C_A	orf19.3098		CAL0000181172	-1.22883	0.0034474		Predicted RNA-dependent ATPase RNA helicase; Hap43-induced gene
CR_10850C_A	orf19.7678		CAL0000197920	-1.22867	7.45574e-05		Subunit of the mitochondrial F1F0 ATP synthase; sumoylation target; protein newly produced during adaptation to the serum; Spider biofilm repressed
C4_00670W_A	orf19.4175	TOK1	CAL0000198370	-1.22857	0.00588642		Outwardly rectifying, noisily gated potassium channel; modulates sensitivity to human salivary histatin (Hst5); very similar to S. cerevisiae Tok1p; Bcr1-repressed in RPMI a/a biofilms
C6_01630W_A	orf19.3423	TIF3	CAL0000196640	-1.22801	0.000109365		Putative translation initiation factor; genes encoding ribosomal subunits, translation factors, and tRNA synthetases are downregulated upon phagocytosis by murine macrophage
C1_03240W_A	orf19.3016		CAL0000192446	-1.22799	0.00794451		Ortholog of C. dubliniensis CD36 : Cd36_03040, C. parapsilosis CDC317 : CPAR2_108610, C. auris B8441 : B9J08_000283, Debaryomyces hansenii CBS767 : DEHA2G16500g and Pichia stipitis Pignal : PICST_32835
C3_03190C_A	orf19.318		CAL0000190751	-1.22751	0.000126479		Ortholog(s) have role in protein maturation by [2Fe-2S] cluster transfer, protein maturation by [4Fe-4S] cluster transfer and mitochondrial matrix localization
C1_14310W_A	orf19.7243		CAL0000182387	-1.22666	0.00204903		Deoxycytidine monophosphate (dCMP) deaminase; role in dUMP and dTMP biosynthesis; Spider biofilm repressed
C1_11990W_A	orf19.5267		CAL0000196406	-1.2266	9.09364e-07		Putative cell wall adhesin-like protein; repressed in core caspofungin response and by alpha pheromone in SpiderM medium; transcript reduced in ace2 mutant; flow model, rat catheter and Spider biofilm repressed
C1_06980C_A	orf19.6209		CAL0000197504	-1.22657	0.000449554		Predicted membrane transporter; monocarboxylate porter (MCP) family, major facilitator superfamily (MFS); possibly essential, disruptants not obtained by UAU1 method; rat catheter and Spider biofilm induced
C2_05570C_A	orf19.6869		CAL0000175407	-1.2265	0.00768031		Putative lipid raft associated protein; Spider biofilm induced
C6_04590C_A	orf19.2156	NAG1	CAL0000199480	-1.22495	0.0101163		Glucosamine-6-phosphate deaminase; required for normal hyphal growth and mouse virulence; converts glucosamine 6-P to fructose 6-P; reversible reaction in vitro; gene and protein is GlcNAc-induced; Spider biofilm induced
C4_04240C_A	orf19.1426		CAL0000181720	-1.22488	0.00312061		Ortholog of S. cerevisiae Skg6; localizes to the cell cortex, cell bud neck, cell bud tip, incipient cellular bud site, and is membrane-bound; Spider biofilm induced
C1_07360W_A	orf19.4435		CAL0000197796	-1.2248	0.000661536		Ortholog(s) have beta-tubulin binding, kinetochore binding, microtubule binding activity and role in attachment of spindle microtubules to kinetochore, mitotic spindle assembly
C2_07200W_A	orf19.2276		CAL0000191376	-1.22466	0.00160465		Ortholog(s) have RNA-directed 5'-3' RNA polymerase activity
C6_03890C_A	orf19.5764	SKI8	CAL0000201104	-1.22406	0.000272044		Ortholog(s) have role in cellular protein-containing complex assembly, nuclear-transcribed mRNA catabolic process, 3'-5' exonucleolytic nonsense-mediated decay and nuclear-transcribed mRNA catabolic process, more
C1_14480W_A	orf19.7266		CAL0000177274	-1.22353	0.000783457		Ortholog of Candida albicans WO-1 : CAWG_00007
C3_02370C_A	orf19.1607	ALR1	CAL0000193982	-1.22342	0.000207522		Putative transporter of divalent cations; hyphal-induced expression; rat catheter biofilm induced
C6_02800W_A	orf19.5553		CAL0000182985	-1.22317	0.020656		Ortholog(s) have methionine-R-sulfoxide reductase activity and role in cellular response to oxidative stress
C1_05190C_A	orf19.446.1		CAL0000184657	-1.22303	0.0112604		Protein with a NADH-ubiquinone oxidoreductase B18 subunit domain; gene has intron
C1_04260W_A	orf19.1061	HHT21	CAL0000180612	-1.22292	8.51657e-05		Putative histone H3; amphotericin B repressed; regulated by Efg1, farnesol; Hap43-induced; rat catheter and Spider biofilm repressed
C7_02100W_A	orf19.6507		CAL0000194232	-1.22262	5.44887e-07		Putative curved DNA-binding protein orthologous to S. pombe Cdb4; stationary phase enriched protein; rat catheter and Spider biofilm repressed
C4_07180W_A	orf19.3087	UBI3	CAL0000178202	-1.22245	0.0008331		Fusion of ubiquitin with the S34 protein of the small ribosomal subunit; mRNA decreases upon heat shock, appears to be degraded; functional homolog of S. cerevisiae RPS31; Hap43-induced; Spider biofilm repressed
C5_01640W_A	orf19.6295	MAS2	CAL0000178676	-1.22163	0.000114443		Putative processing peptidase, catalytic (alpha) subunit; protein level decreases in stationary phase cultures
C4_04970C_A	orf19.3782.2		CAL0000198244	-1.22101	0.00161429		Ortholog(s) have role in cristae formation, membrane organization and MICOS complex, mitochondrial crista junction localization
C7_03890C_A	orf19.7193		CAL0000180066	-1.2208	0.00308139		Specificity factor required for ubiquitination; role in protein targeting to vacuole; involved in ubiquitin-dependent protein catabolism via the multivesicular body sorting pathway; Spider biofilm induced
CR_03400W_A	orf19.2382		CAL0000185259	-1.22079	1.49625e-06		Protein similar to isoleucyl-tRNA synthetase; isoleucyl-tRNA synthetase is the target of drugs including the cyclic beta-amino acid icofungipen/PLD-118/BAY-10-8888 and mupirocin
C1_01470W_A	orf19.3333		CAL0000175438	-1.22061	1.22898e-05		Ortholog(s) have 5S rRNA binding, 7S RNA binding, poly(A) binding, ribonuclease P RNA binding, tRNA binding activity
C4_04640C_A	orf19.3818	GOA1	CAL0000189030	-1.22034	0.0135855		Protein required for respiratory growth, resistance to oxidants, chlamydospore formation, hyphal growth under some conditions, and virulence; relocalizes from the cytoplasm to the mitochondrion during oxidative or osmotic stress
C1_13520C_A	orf19.4983		CAL0000187661	-1.22031	0.0202122		Mitochondrial protein involved in utilization of carbon sources, filamentous growth and virulence
CR_03490W_A	orf19.4392	DEM1	CAL0000179448	-1.22026	0.00682216		Putative mitochondrial exonuclease; alpha-factor induced
C1_05660C_A	orf19.2485		CAL0000175577	-1.22005	0.000437345		Ortholog(s) have chromatin binding, promoter-specific chromatin binding, protein-containing complex binding, structural constituent of nuclear pore activity
C5_01090C_A	orf19.1961		CAL0000174699	-1.21993	0.000464412		Planktonic growth-induced gene
C2_07550W_A	orf19.1872		CAL0000185990	-1.2194	0.000175322		Plasma membrane protein; repressed by nitric oxide
C7_00780W_A	orf19.7041		CAL0000179440	-1.21912	0.0193322		Putative pre-tRNA processing protein; heterozygous null mutant exhibits hypersensitivity to parnafungin and cordycepin in the C. albicans fitness test
C1_03940W_A	orf19.4468		CAL0000180102	-1.21892	0.00227714		Putative succinate dehydrogenase; localized to the mitochondrial membrane; Hap43p-repressed gene
C2_07060W_A	orf19.2261		CAL0000197531	-1.21872	0.0170886		Ortholog(s) have RNA binding activity, role in mRNA splicing, via spliceosome and U2 snRNP, U2-type prespliceosome localization
C2_08380C_A	orf19.1434		CAL0000188846	-1.21835	0.0191683		Ortholog(s) have DNA polymerase binding, protein kinase activator activity, signaling adaptor activity
C3_04520C_A	orf19.5906	ADE2	CAL0000185210	-1.21825	0.000375242		Phosphoribosylaminoimadazole carboxylase; role in adenine biosynthesis; required for normal growth and virulence in immunosuppressed mouse infection; not induced in GCN response, in contrast to S. cerevisiae ADE2; stationary phase-enriched
C4_05050C_A	orf19.3774	PPG1	CAL0000190355	-1.21824	0.000594245		Protein phosphatase of the Type 2A-related family (serine/threonine-specific) involved in control of filamentous growth and virulence
C7_00270W_A	orf19.7095		CAL0000174776	-1.21785	0.000128688		Ortholog(s) have fluoride transmembrane transporter activity, role in cellular detoxification of fluoride, fluoride export across plasma membrane, fluoride transmembrane transport and plasma membrane localization
C4_02280W_A	orf19.2775	IDI1	CAL0000180278	-1.21757	0.000259254		Ortholog(s) have isopentenyl-diphosphate delta-isomerase activity and role in farnesyl diphosphate biosynthetic process
CR_01580C_A	orf19.2545	DOT6	CAL0000186480	-1.21688	0.00196403		Protein with a predicted role in telomeric gene silencing and filamentation; repressed by high-level peroxide stress; Spider biofilm induced
C5_03070W_A	orf19.4336	RPS5	CAL0000175293	-1.21684	7.80172e-07		Ribosomal protein S5; macrophage/pseudohyphal-induced after 16 h; downregulated upon phagocytosis by murine macrophage; Hap43-induced; Spider biofilm repressed
C2_10790C_A	orf19.5363		CAL0000178538	-1.21645	0.0112635		Component of UDP-GlcNAc transferase; required for the 2nd step of dolichyl-linked oligosaccharide synthesis; Spider biofilm induced
C1_09450C_A	orf19.4808	NUP188	CAL0000201257	-1.216	0.0038079		Putative nuclear pore complex subunit; transcript regulated by Nrg1 and Mig1
C4_04890C_A	orf19.3789	RPL24A	CAL0000190222	-1.21594	0.00135843		Predicted ribosomal protein; downregulated upon phagocytosis by murine macrophage; intron in 5'-UTR; Hap43-induced; Spider biofilm repressed
C5_03440W_A	orf19.2638.1		CAL0000176679	-1.21556	0.00444543		Protein of unknown function
C4_03380C_A	orf19.3365	DAO2	CAL0000176728	-1.21511	0.00126342		Putative D-amino acid oxidase; rat catheter biofilm induced
C3_04140C_A	orf19.5858	EGD2	CAL0000185584	-1.21485	0.00230343		Nascent polypeptide associated complex protein alpha subunit; soluble protein in hyphae; macrophage/pseudohyphal-induced; protein level decrease in stationary phase cultures; GlcNAc-induced protein; Spider biofilm repressed
CR_06530W_A	orf19.713		CAL0000190178	-1.2148	0.00308701		Ortholog(s) have role in hydrogen peroxide-mediated programmed cell death
C6_03550C_A	orf19.5722		CAL0000184035	-1.21471	0.00501798		Ortholog(s) have DNA binding activity, role in rDNA heterochromatin assembly, termination of RNA polymerase I transcription and nucleolus, rDNA heterochromatin localization
CR_07230W_A	orf19.6147		CAL0000184636	-1.2145	0.0162115		Putative histone chaperone; role in chromatin remodeling; rat catheter and Spider biofilm repressed
C5_05000C_A	orf19.3991		CAL0000186337	-1.21424	0.00078673		Ortholog(s) have acylglycerol lipase activity, role in cellular lipid metabolic process and cytoplasm, nucleus localization
C7_02970W_A	orf19.5164	ECM39	CAL0000200311	-1.21415	0.000118252		Putative mannosyltransferase similar to S. cerevisiae Ecm39p, which has a role in Calcofluor white resistance; predicted Kex2p substrate; has HKEXRF motif
C3_01610W_A	orf19.1682		CAL0000184953	-1.21409	3.8905e-05		Membrane protein; Hap43p-repressed gene; repressed by nitric oxide
C3_04500C_A	orf19.5904	RPL19A	CAL0000180894	-1.21394	0.000320459		Ribosomal protein L19; repressed upon phagocytosis by murine macrophages; Hap43-induced gene; Spider biofilm repressed
C4_05540W_A	orf19.1235	HOM3	CAL0000181037	-1.21363	0.0108151		Putative L-aspartate 4-P-transferase; fungal-specific (no human or murine homolog); regulated by Gcn2 and Gcn4; early-stage flow model biofilm induced
C2_04170C_A	orf19.804.1		CAL0000186696	-1.21349	0.0103515		Ortholog of S. cerevisiae : YPR010C-A, C. dubliniensis CD36 : Cd36_02990, C. parapsilosis CDC317 : CPAR2_211020, C. auris B8441 : B9J08_000865 and Candida tenuis NRRL Y-1498 : CANTEDRAFT_116148
C7_01790C_A	orf19.6541	RPL5	CAL0000178607	-1.2134	0.00010147		Ribosomal protein; repressed upon phagocytosis by murine macrophages; Hap43-induced; Spider biofilm repressed
C7_01660C_A	orf19.6558		CAL0000187171	-1.21306	0.00578388		Ortholog(s) have GTPase activator activity and cytosol localization
C2_06080C_A	orf19.4112		CAL0000178410	-1.21257	0.00128579		Ortholog(s) have 8-oxo-dGDP phosphatase activity, thiamine diphosphokinase activity and role in thiamine biosynthetic process, thiamine metabolic process
C6_00920W_A	orf19.93		CAL0000196544	-1.21247	4.39151e-05		Putative mitochondrial intermembrane space protein; colony morphology-related gene regulation by Ssn6; regulated by Sef1, Sfu1, and Hap43; Spider biofilm repressed; rat catheter biofilm induced
C1_12340C_A	orf19.5230	MRPS9	CAL0000191081	-1.21224	0.00280531		Mitochondrial ribosomal protein S9; has N-terminal mitochondrial targeting signal and an S9 consensus motif; overexpression in S. cerevisiae causes respiratory defect that is reversible upon cessation of C. albicans gene expression
C1_00100C_A	orf19.6100		CAL0000197186	-1.2121	0.00205649		Cardiolipin synthase; ortholog of S. cerevisiae Crd1; transcript is upregulated in clinical isolates from HIV+ patients with oral candidiasis; mutants are viable; Spider biofilm repressed
C1_04290C_A	orf19.1064	ACS2	CAL0000197968	-1.21188	1.79019e-08		Acetyl-CoA synthetase; antigenic during human and murine infection; induced by Efg1; macrophage-induced protein; soluble protein in hyphae; gene contains intron; flow model and Spider biofilm repressed
C4_02890C_A	orf19.2707.1	QCR9	CAL0000181035	-1.21135	0.00875119		Putative ubiquinol cytochrome c reductase; shows colony morphology-related gene regulation by Ssn6p
CR_00250W_A	orf19.7509.1	ATP17	CAL0000183902	-1.2111	0.000836706		Mitochondrial ATPase complex subunit; downregulated by Efg1p; flucytosine induced; caspofungin repressed
C4_00100C_A	orf19.5633		CAL0000183374	-1.211	3.29385e-05		F-box domain-containing protein; flow model biofilm induced
C2_01620W_A	orf19.1471	COX4	CAL0000200309	-1.21095	3.9272e-05		Putative cytochrome c oxidase subunit IV; Mig1-regulated; macrophage/pseudohyphal-induced gene; macrophage-induced protein; repressed by nitric oxide; 5'-UTR intron; Hap43-repressed
C4_00340W_A	orf19.5661	PTC7	CAL0000199113	-1.21088	0.00207233		Protein phosphatase, type 2C; has S/T phosphatase activity, Mn2+/Mg2+ dependent; predicted membrane-spanning segment and mitochondrion-targeting signal
C3_03560W_A	orf19.354		CAL0000189838	-1.21049	0.000131017		Ortholog(s) have aminopeptidase activity, role in protein processing, protein stabilization and extrinsic component of mitochondrial inner membrane, mitochondrion, nucleus localization
C3_00580W_A	orf19.5404.1		CAL0000194865	-1.21022	0.00201721		Putative adhesin-like cell wall mannoprotein; repressed during the mating process; mutation confers hypersensitivity to toxic ergosterol analog; decreased transcription is observed upon fluphenazine treatment
C5_04620C_A	orf19.3946		CAL0000175771	-1.21021	0.000264738		Ortholog(s) have role in mitochondrial cytochrome c oxidase assembly, protein insertion into mitochondrial inner membrane from matrix, protein insertion into mitochondrial membrane
C2_08070C_A	orf19.2178		CAL0000193287	-1.2101	0.000446564		Mitochondrial carrier family member, involved in iron homeostasis; putative membrane transporter localized to the mitochondrial membrane; transcription under control of Atf2p; regulated by Sef1p, Sfu1p, and Hap43p
CR_03310C_A	orf19.2393		CAL0000182324	-1.20986	0.0110777		Putative transcription factor with zinc finger DNA-binding motif
C1_03680W_A	orf19.3066	ENG1	CAL0000184614	-1.2093	0.00149155		Endo-1,3-beta-glucanase; controls exposure of cell wall beta-glucan to host immune system; caspofungin, fluconazole repressed; repressed by alpha pheromone in SpiderM medium; flow model biofilm induced; rat catheter biofilm repressed
C7_03660C_A	orf19.6701		CAL0000176548	-1.20892	7.0563e-12		Protein with similarity to amino acid-tRNA ligase; stationary phase enriched protein; GlcNAc-induced protein
C1_07490C_A	orf19.2796		CAL0000183205	-1.20888	0.00110544		Ortholog(s) have DNA-directed DNA polymerase activity, role in DNA replication initiation, telomere capping and alpha DNA polymerase:primase complex, nuclear envelope, nucleus localization
C2_10550C_A	orf19.5328	GCN1	CAL0000192579	-1.20843	0.00809653		Ortholog(s) have protein kinase activator activity, protein kinase regulator activity
C2_09830C_A	orf19.1367.1		CAL0000200718	-1.20793	0.00803643		Ortholog of C. parapsilosis CDC317 : CPAR2_407330, C. auris B8441 : B9J08_001010, Candida tenuis NRRL Y-1498 : CANTEDRAFT_114646 and Debaryomyces hansenii CBS767 : DEHA2B05654g
C1_12590W_A	orf19.3757	ATP20	CAL0000179249	-1.20671	0.00185172		Putative mitochondrial ATP synthase; shows colony morphology-related gene regulation by Ssn6p; flucytosine induced; caspofungin repressed; macrophage/pseudohyphal-induced
CR_04310C_A	orf19.519		CAL0000176800	-1.20499	0.00641683		Ortholog(s) have RNA polymerase I cis-regulatory region sequence-specific DNA binding, RNA polymerase I general transcription initiation factor activity and role in nucleolar large rRNA transcription by RNA polymerase I
C2_03700W_A	orf19.850		CAL0000195573	-1.20451	0.00845586		Ortholog(s) have protein-N-terminal asparagine amidohydrolase activity, protein-N-terminal glutamine amidohydrolase activity and role in N-terminal protein amino acid modification, protein catabolic process
C4_01650C_A	orf19.4628		CAL0000185514	-1.20435	0.00149611		Putative cleavage and polyadenylation factor; heterozygous null mutant exhibits hypersensitivity to parnafungin and cordycepin in the C. albicans fitness test; possibly an essential gene, disruptants not obtained by UAU1 method
C2_05760C_A	orf19.6887		CAL0000199376	-1.20408	0.00211917		Predicted ORF from Assembly 19; repressed by nitric oxide; removed from Assembly 20; subsequently reinstated in Assembly 21 based on comparative genome analysis
C3_01990W_A	orf19.1649	RNA1	CAL0000191775	-1.20402	0.00095143		Putative GTPase-activating protein; protein level decreases in stationary phase cultures; Spider biofilm repressed
C2_00150W_A	orf19.2117	LEU5	CAL0000199235	-1.20393	0.00726915		Putative mitochondrial carrier protein; Hap43-repressed; rat catheter biofilm induced
C1_10450W_A	orf19.986	GLY1	CAL0000194550	-1.20362	0.0107336		L-threonine aldolase; complements glycine auxotrophy of S. cerevisiae shm1 shm2 gly1-1 triple mutant; macrophage/pseudohyphal-induced; the GLY1 locus has an RFLP and is triploid in strain SGY269; flow model biofilm induced
C3_03040W_A	orf19.300	AIP2	CAL0000192859	-1.2034	8.06956e-06		Putative actin interacting protein; regulated by Gcn4; induced in response to amino acid starvation (3-AT); repressed by elevated CO2; flow model biofilm repressed
C1_04790W_A	orf19.763		CAL0000178064	-1.20329	0.000456558		Small subunit of the heterodimeric cap binding complex; component of the spliceosomal commitment complex; Spider biofilm repressed
C4_06370C_A	orf19.2898		CAL0000180076	-1.20317	0.0177656		Ortholog(s) have borate efflux transmembrane transporter activity, role in borate transport, protein targeting to vacuole and fungal-type vacuole, plasma membrane localization
CR_05910W_A	orf19.6623		CAL0000182458	-1.20285	0.00941986		Ortholog(s) have RNA polymerase II complex binding activity and role in chromatin-mediated maintenance of transcription, transcription elongation from RNA polymerase II promoter
CR_08900C_A	orf19.7285		CAL0000184168	-1.20268	0.0088824		Ortholog(s) have role in mRNA polyadenylation, pre-mRNA cleavage required for polyadenylation, regulation of mRNA 3'-end processing, sno(s)RNA 3'-end processing, termination of RNA polymerase II transcription, exosome-dependent
C1_08610C_A	orf19.409		CAL0000188012	-1.20263	0.0224543		Ortholog of S. cerevisiae Aim38/Rcf2, cytochrome c oxidase subunit; plasma membrane localized; Hap43-repressed; induced in oralpharyngeal candidasis; flow model biofilm induced; Spider biofilm repressed
C2_01590W_A	orf19.1467	COX13	CAL0000194951	-1.20249	0.00357635		Cytochrome c oxidase; flucytosine induced; repressed by nitric oxide
CR_10140W_A	orf19.7590		CAL0000186451	-1.20223	3.50105e-07		Putative NADH-ubiquinone oxidoreductase; identified in detergent-resistant membrane fraction (possible lipid raft component); predicted N-terminal acetylation; repressed by nitric oxide
C7_02480W_A	orf19.6461		CAL0000201709	-1.20206	0.000161663		Ortholog(s) have unfolded protein binding activity and role in mitochondrial cytochrome c oxidase assembly, negative regulation of programmed cell death, positive regulation of response to oxidative stress, protein processing
C1_04600C_A	orf19.6853		CAL0000195654	-1.20175	0.00231307		Protein of unknown function; Spider biofilm repressed
C1_08690W_A	orf19.4727		CAL0000186694	-1.20175	0.0160881		Ortholog(s) have role in mitochondrial respiratory chain complex II assembly, tricarboxylic acid cycle and mitochondrial matrix localization
CR_00230W_A	orf19.7511		CAL0000198338	-1.2011	0.000774023		Ortholog(s) have structural constituent of nuclear pore activity and role in nuclear pore organization, regulation of G2/M transition of mitotic cell cycle, regulation of nucleocytoplasmic transport
C1_02840W_A	orf19.2972	PDE2	CAL0000178266	-1.20103	0.00230347		High affinity cyclic nucleotide phosphodiesterase; moderates signaling by cAMP; required for virulence, switching, cell wall, hyphal, not pseudohyphal growth; expressed shortly after hyphal induction; rat catheter and Spider biofilm induced
C7_01160C_A	orf19.6898.1		CAL0000179541	-1.20071	0.00414589		Ortholog of C. dubliniensis CD36 : Cd36_71020, C. parapsilosis CDC317 : CPAR2_300360, C. auris B8441 : B9J08_000715 and Candida tenuis NRRL Y-1498 : CANTEDRAFT_105022
CR_04200W_A	orf19.506	YDJ1	CAL0000196010	-1.20066	0.000128702		Putative type I HSP40 co-chaperone; heavy metal (cadmium) stress-induced
C3_00690C_A	orf19.5388	SWD1	CAL0000179517	-1.2006	0.00327391		Ortholog(s) have histone methyltransferase activity (H3-K4 specific) activity
C5_02730C_A	orf19.4293		CAL0000178398	-1.20034	0.00018618		Ortholog(s) have role in protein maturation by iron-sulfur cluster transfer, tRNA wobble uridine modification and CIA complex, cytosol, nucleus localization
C5_03600W_A	orf19.6672	MDJ1	CAL0000175831	-1.20005	0.000419743		Putative member of the HSP40 (DnaJ) family of chaperones; rat catheter and Spider biofilm induced
C5_02270W_A	orf19.4233	THR4	CAL0000193606	-1.19975	0.000305226		Putative threonine synthase; protein present in exponential and stationary growth phase yeast cultures; Gcn4p-regulated; sumoylation target
C1_06770W_A	orf19.6233		CAL0000177463	-1.19945	0.00168397		Has domain(s) with predicted oxidoreductase activity and role in metabolic process
C2_02280W_A	orf19.1546		CAL0000191753	-1.19881	0.00160558		Membrane-localized protein of unknown function
C6_03130W_A	orf19.5597.1		CAL0000195314	-1.1983	0.00826761		Has domain(s) with predicted proton-transporting ATP synthase activity, rotational mechanism, proton-transporting ATPase activity, rotational mechanism activity and role in ATP synthesis coupled proton transport
CR_10250C_A	orf19.7600	FDH3	CAL0000175789	-1.198	0.0150717		Glutathione-dependent formaldehyde dehydrogenase; glycine catabolism; repressed by Efg1 in yeast, not hyphal growth conditions; induced by Mnl1 under weak acid stress; Spider biofilm repressed
C1_14520W_A	orf19.7270		CAL0000201747	-1.19797	0.000412972		Protein of unknown function; Spider biofilm repressed
C7_00990W_A	orf19.7015	RPP0	CAL0000189629	-1.19779	0.00351135		Putative ribosomal protein; antigenic in mouse; repressed upon phagocytosis by murine macrophage; induced by Tbf1; overlaps orf19.7014; Spider biofilm repressed
C1_11110C_A	orf19.2305		CAL0000197543	-1.19765	0.0181089		Ortholog(s) have tubulin binding activity, role in tubulin complex assembly and cytoplasm, prefoldin complex localization
C4_01270W_A	orf19.4660	RPS6A	CAL0000181351	-1.19762	1.48709e-05		Ribosomal protein 6A; localizes to cell surface of yeast cells but not hyphae; repressed upon phagocytosis by murine macrophage; possibly essential; Hap43-induced; Spider biofilm repressed
C3_02450W_A	orf19.233.1	HRT1	CAL0000179194	-1.19761	0.00198735		Ortholog of S. cerevisiae Hrt1; component of a nuclear ubiquitin-protein ligase complex involved in cell cycle control; induced by hydroxyurea; Spider biofilm induced
C7_00550C_A	orf19.7064	GLN4	CAL0000198388	-1.19721	4.20212e-05		Putative tRNA-Gln synthetase; genes encoding ribosomal subunits, translation factors, tRNA synthetases are downregulated upon phagocytosis by murine macrophage; protein present in exponential and stationary growth phase yeast cultures
C4_04350W_A	orf19.1412		CAL0000200644	-1.19717	0.00311342		Ortholog of C. dubliniensis CD36 : Cd36_44020, C. parapsilosis CDC317 : CPAR2_302330, C. auris B8441 : B9J08_004187 and Candida tenuis NRRL Y-1498 : CANTEDRAFT_105448
C1_04410C_A	orf19.5196	ESS1	CAL0000196636	-1.19712	0.00186936		Prolyl isomerase (parvulin class); essential; involved in yeast-hyphal switching, Cph1p pathway; has inflexible linker between WW and isomerase domains, unlike human homolog; functional homolog of S. cerevisiae Ess1p
C1_12170C_A	orf19.5247		CAL0000186464	-1.19697	0.00830117		Has domain(s) with predicted protein tyrosine phosphatase activity
C3_02190C_A	orf19.1625		CAL0000200373	-1.19675	0.000357794		Putative ubiquinone oxidoreductase; repressed by nitric oxide; Hap43p-repressed
C1_11090C_A	orf19.2307		CAL0000196733	-1.19649	0.00119051		Ortholog(s) have role in mRNA 3'-end processing, mRNA polyadenylation, pre-mRNA cleavage required for polyadenylation and mRNA cleavage and polyadenylation specificity factor complex, nucleus localization
C1_08050W_A	orf19.5077		CAL0000176640	-1.19633	0.001842		Subunit of mitochondrial respiratory chain complex I; Hap43-repressed gene; repressed by nitric oxide
C2_06290C_A	orf19.5491.1	ATP14	CAL0000181045	-1.19591	0.00322644		Putative mitochondrial F1F0 ATP synthase subunit; macrophage/pseudohyphal-induced
C5_00590W_A	orf19.930	PET9	CAL0000182397	-1.19586	0.00513596		Mitochondrial ADP/ATP carrier protein involved in ATP biosynthesis; possible lipid raft component; 3 predicted transmembrane helices; flucytosine induced; ketoconazole-induced; downregulated by Efg1p
C2_09520C_A	orf19.1402	CCT2	CAL0000197460	-1.19577	1.20122e-05		Chaperonin of the cytosolic TCP1 ring complex; protein present in exponential and stationary-phase yeast cells, but higher amounts in stationary phase; GlcNAc-induced protein
C4_02590C_A	orf19.2740		CAL0000175447	-1.19554	0.0118724		Putative endonuclease involved in DNA repair
C5_00480C_A	orf19.941	SEC14	CAL0000199482	-1.19538	0.00122962		Essential protein; functional homolog of S. cerevisiae Sec14p, a Golgi phosphatidylinositol/phosphatidylcholine transfer protein that regulates choline-phosphate cytidyltransferase and thereby affects secretion; biofilm-regulated
C1_07120W_A	orf19.4456	GAP4	CAL0000198089	-1.19489	4.58003e-05		High-affinity S-adenosylmethionine permease; required for SAM-induced morphogenesis; hyphal induced; regulated by Hap43, Gcn2 and Gcn4; colony morphology-related gene regulation by Ssnp
C5_02790C_A	orf19.4304	GAP1	CAL0000177621	-1.19432	0.00905896		Amino acid permease; antigenic in human/mouse; 10-12 transmembrane regions; regulated by nitrogen source; alkaline, GlcNAc, phagocytosis induced; WT virulence in mice; Spider and flow model biofilm induced
C2_02310W_A	orf19.1549		CAL0000181355	-1.19426	0.0121189		Plasma membrane-associated protein identified in detergent-resistant membrane fraction (possible lipid raft component); repressed by nitric oxide; predicted transmembrane helix
C4_07090C_A	orf19.3099	TRP4	CAL0000182715	-1.19402	0.000203763		Predicted enzyme of amino acid biosynthesis; upregulated in biofilm; regulated by Gcn2p and Gcn4p; S. cerevisiae ortholog is Gcn4p regulated
CR_07710W_A	orf19.1986	ARO2	CAL0000185781	-1.19383	6.32266e-05		Putative chorismate synthase; fungal-specific (no human or murine homolog); protein level decreased in stationary phase yeast cultures; GlcNAc-induced protein
C2_03100W_A	orf19.5788	EFT2	CAL0000189676	-1.1937	0.000526835		Elongation Factor 2 (eEF2); GTPase; essential; highly expressed; target of sordarin antifungals; antigenic in human/mouse; lacks site for regulatory phosphorylation by eEF2 kinase; GCN-regulated; higher protein amount in stationary phase
C4_00380W_A	orf19.5665		CAL0000175239	-1.19327	0.00308771		Ortholog(s) have D-arabinose 1-dehydrogenase [NAD(P)+] activity and role in dehydro-D-arabinono-1,4-lactone biosynthetic process
C1_01860W_A	orf19.4537		CAL0000174383	-1.1932	0.00223197		Ortholog(s) have RNA polymerase II complex binding, RNA polymerase II complex recruiting activity
C2_02690W_A	orf19.5838		CAL0000193772	-1.19297	0.000729832		Ortholog(s) have phosphoserine phosphatase activity and role in L-serine biosynthetic process
C2_09720W_A	orf19.1378	SUP35	CAL0000176993	-1.19282	5.06282e-05		Translation factor eRF3; shows prion-like aggregation in some, not all, studies; partially complements S. cerevisiae sup35 mutant translation defect; species barrier with S. cerevisiae Sup35p prion; gene not regulated by yeast-hyphal switch
C6_01930W_A	orf19.685	YHM1	CAL0000186502	-1.19258	0.00069869		Putative mitochondrial carrier protein; fungal-specific (no human or murine homolog); Hap43p-repressed gene
C1_10720C_A	orf19.2347	MNN2	CAL0000190919	-1.1922	2.40147e-05		Alpha-1,2-mannosyltransferase; similar to S. cerevisiae Mnn2; role in cell wall integrity, temperature sensitivity; iron utilization in low iron; Tn mutation affects filamentous growth; filament induced; increased chitin exposes beta-glucan
C6_00560W_A	orf19.4203		CAL0000193069	-1.19154	0.00387956		Ortholog(s) have structural constituent of nuclear pore activity, role in nuclear pore organization, spindle pole body duplication and nuclear envelope, nuclear pore, nuclear pore transmembrane ring, spindle pole body localization
C3_07480W_A	orf19.6740		CAL0000186688	-1.19094	0.00102933		Ortholog(s) have ubiquitin-protein transferase activity and role in generation of catalytic spliceosome for first transesterification step
C3_07900C_A	orf19.6186		CAL0000183174	-1.19076	0.00243334		Predicted protein of unknown function; overlaps orf19.6185
CR_01690C_A	orf19.2560	CDC60	CAL0000201312	-1.1906	1.09987e-05		Cytosolic leucyl tRNA synthetase; conserved amino acid and ATP binding class I signature, tRNA binding, proofreading motifs; likely essential for growth; interacts with benzoxaborole antifungals; present in exponential and stationary phase
C5_04610W_A	orf19.3945		CAL0000191406	-1.18977	0.000791826		Predicted COP9 signalosome complex subunit 12; flow model biofilm induced
C7_03640C_A	orf19.6698		CAL0000182802	-1.18954	0.00511006		Ortholog(s) have asparagine-tRNA ligase activity, role in asparaginyl-tRNA aminoacylation, mitochondrial asparaginyl-tRNA aminoacylation and mitochondrion localization
C3_03200C_A	orf19.319		CAL0000193978	-1.18947	0.00807322		Ortholog of S. cerevisiae : YDR286C, C. glabrata CBS138 : CAGL0H01111g, C. dubliniensis CD36 : Cd36_83160, C. parapsilosis CDC317 : CPAR2_101820 and Candida tenuis NRRL Y-1498 : CANTEDRAFT_113333
C1_05290W_A	orf19.437	GRS1	CAL0000176302	-1.18946	0.00012109		Putative tRNA-Gly synthetase; genes encoding ribosomal subunits, translation factors, tRNA synthetases are downregulated upon phagocytosis by murine macrophage; stationary phase enriched protein
C2_06640C_A	orf19.1295	VAS1	CAL0000181624	-1.18933	0.000220457		Putative tRNA-Val synthetase; genes encoding ribosomal subunits, translation factors, and tRNA synthetases are downregulated upon phagocytosis by murine macrophage
C1_09020W_A	orf19.4758		CAL0000196894	-1.1892	0.000314799		Putative reductase or dehydrogenase; Hap43-repressed gene; alkaline repressed
C1_09640W_A	orf19.4827	ADE12	CAL0000175348	-1.18916	3.54669e-05		Adenylosuccinate synthase; upregulated in biofilm; decreased expression in hyphae vs yeast-form cells; not induced during GCN response, in contrast to S. cerevisiae ADE12, which is induced by Gcn4p; stationary phase-enriched protein
CR_00190W_A	orf19.7516		CAL0000182028	-1.18849	0.00159177		N-acetyltransferase related to Gcn5p, acts as N-acetylglucosamine (GlcNAc) sensor required for GlcNAc-induced histone acetylation at promoters of GlcNAc-inducible genes and activation of their transcription by Rep1p; Hap43-induced gene
C6_01050W_A	orf19.109		CAL0000176983	-1.18817	0.00161221		Probable mitochondrial tyrosyl-tRNA synthetase, based on conservation in other fungi
C2_00400C_A	orf19.2091		CAL0000183480	-1.18802	0.000202928		Putative NADH dehydrogenase; repressed by nitric oxide, Hap43p-repressed
C1_07630W_A	orf19.2782		CAL0000183749	-1.18795	0.00594125		Ortholog(s) have 2 iron, 2 sulfur cluster binding, disulfide oxidoreductase activity, glutathione disulfide oxidoreductase activity
C2_05920C_A	orf19.5213.1	COX8	CAL0000201695	-1.18773	0.00205857		Putative cytochrome c oxidase; flucytosine induced; caspofungin repressed
C2_07310W_A	orf19.2288	CCT5	CAL0000189768	-1.18726	5.32554e-06		T-complex protein 1, epsilon subunit; protein present in exponential and stationary growth phase yeast cultures; Spider biofilm repressed
C7_02640W_A	orf19.3700	TOM70	CAL0000178541	-1.18682	0.00322433		Ortholog(s) have mitochondrion targeting sequence binding, protein transmembrane transporter activity
CR_03110W_A	orf19.2415		CAL0000186309	-1.18652	0.000214002		Ortholog(s) have role in mitochondrial translation and mitochondrion localization
C4_06170C_A	orf19.2920		CAL0000194613	-1.18631	0.00812176		Ortholog(s) have role in ribosome biogenesis and cytosol localization
C1_01210W_A	orf19.3309		CAL0000188832	-1.18599	0.00256184		Ortholog of Candida tropicalis NEW ASSEMBLY : CTRG1_04422, Candida tropicalis MYA-3404 : CTRG_04422 and Candida albicans WO-1 : CAWG_01254
C3_05460W_A	orf19.6984		CAL0000174235	-1.18565	0.0200272		Ortholog of C. dubliniensis CD36 : Cd36_85460, C. parapsilosis CDC317 : CPAR2_405760, C. auris B8441 : B9J08_000903 and Candida tenuis NRRL Y-1498 : CANTEDRAFT_116052
CR_10110W_A	orf19.7586	CHT3	CAL0000194074	-1.1855	0.000848681		Major chitinase; secreted; functional homolog of S. cerevisiae Cts1p; 4 N-glycosylation motifs; possible O-mannosylation; putative signal peptide; hyphal-repressed; farnesol upregulated in biofilm; regulated by Efg1p, Cyr1p, Ras1p
C2_04370W_A	orf19.4517		CAL0000187875	-1.18474	0.0168148		Protein of unknown function; Hap43-induced gene
C2_03300W_A	orf19.898	HEM2	CAL0000184061	-1.18466	0.00093811		Putative porphobilinogen synthase; induced in high iron; protein level decrease in stationary phase cultures; Spider biofilm repressed
C2_02150C_A	orf19.1531		CAL0000183478	-1.18463	0.00676065		Ortholog(s) have RNA binding activity and role in mRNA polyadenylation, pre-mRNA cleavage required for polyadenylation, regulation of mRNA 3'-end processing, response to DNA damage checkpoint signaling
C2_02720W_A	orf19.5834		CAL0000186626	-1.18431	0.000477834		Ortholog(s) have role in mRNA export from nucleus, protein import into nucleus and cytoplasm, nucleus localization
C3_02320W_A	orf19.1613	ILV2	CAL0000198378	-1.18412	8.47737e-05		Putative acetolactate synthase; regulated by Gcn4p; induced by amino acid starvation (3-AT treatment); stationary phase enriched protein
C3_04530C_A	orf19.5908	TEC1	CAL0000175954	-1.18386	0.0193058		TEA/ATTS transcription factor; white cell pheromone response, hyphal gene regulation; required for Spider and RPMI biofilm formation; regulates BCR1; Cph2 regulated transcript; alkaline, rat catheter, Spider, flow model biofilm induced
C4_02780W_A	orf19.2720		CAL0000192278	-1.18384	5.63348e-05		Cytosolic chaperonin Cct ring complex subunit; role in the assembly of actin and tubulins; Spider biofilm repressed
C2_05500W_A	orf19.3579	ATP4	CAL0000200090	-1.18346	0.00845325		Putative F0-ATP synthase subunit 4; macrophage/pseudohyphal-induced; present in exponential and stationary growth phases
C3_05870C_A	orf19.7367	UBP1	CAL0000188694	-1.18346	0.00220906		Ortholog(s) have thiol-dependent deubiquitinase activity, role in negative regulation of protein autoubiquitination, protein deubiquitination and cytoplasm, endoplasmic reticulum localization
C6_03080C_A	orf19.5591	ADO1	CAL0000187548	-1.183	0.00024794		Adenosine kinase; heterozygous null mutant is resistant to cordycepin in C. albicans fitness test; ketoconazole-induced; protein level decrease in stationary phase cultures; sumoylation target; Spider biofilm repressed
C1_06100C_A	orf19.2435	MSI3	CAL0000182153	-1.183	3.06472e-07		Essential HSP70 family protein; required for fluconazole resistance and calcineurin-dependent transcription; interacts with Cgr1; transcript regulated by iron; rat catheter biofilm induced; farnesol repressed in biofilm; sumoylation target
CR_00480W_A	orf19.7486	MRPL6	CAL0000184142	-1.1826	0.00428196		Putative mitochondrial ribosomal protein
C4_04830W_A	orf19.3796		CAL0000189883	-1.18247	0.0014369		Putative Dicer RNAse involved in RNA interference, similar to S. cerevisiae Rnt1p but orthologous to S. castellii Dcr1p, which is not conserved in S. cerevisiae
C1_00520W_A	orf19.6056		CAL0000184166	-1.18232	0.00295935		Ortholog(s) have phosphatase activity and role in dephosphorylation
C5_01690C_A	orf19.3206	CCT7	CAL0000187631	-1.18201	0.000229512		Cytosolic chaperonin Cct ring complex; protein is present in exponential and stationary growth phase yeast cultures; sumoylation target
C3_00830C_A	orf19.6155		CAL0000199743	-1.18195	0.000543987		Ortholog(s) have DNA ligase (ATP) activity, DNA ligase activity
C7_01250W_A	orf19.6906	ASC1	CAL0000180554	-1.18186	5.21295e-05		40S ribosomal subunit similar to G-beta subunits; glucose or N starvation induced filamentation; required for virulence in mice; snoRNA snR24 encoded in ASC1 intron; repressed in stationary phase; GlcNAc-induced; Spider biofilm repressed
C5_00630C_A	orf19.926	EXO1	CAL0000175291	-1.1807	0.000403941		Putative exodeoxyribonuclease; cell-cycle regulated periodic mRNA expression
C1_01570C_A	orf19.3347	RPB7	CAL0000194040	-1.1806	0.00498857		Functional homolog of S. cerevisiae Rpb7; essential subunit of RNA Polymerase II; enhances hyperfilamentation of an S. cerevisiae rpb4 mutant; suppresses defects of S. cerevisiae rpb4 and ess1 mutants; Spider biofilm repressed
C3_04620C_A	orf19.5920		CAL0000201811	-1.18055	0.0148083		Ortholog of C. dubliniensis CD36 : Cd36_84570, C. parapsilosis CDC317 : CPAR2_404420, C. auris B8441 : B9J08_003958 and Candida tenuis NRRL Y-1498 : CANTEDRAFT_115339
CR_10370W_A	orf19.7613	HCR1	CAL0000183414	-1.18027	0.000133066		Putative translation initiation factor; repressed upon phagocytosis by murine macrophage; Spider biofilm repressed
CR_01590C_A	orf19.2546	TRP2	CAL0000185938	-1.18018	2.36337e-05		Putative anthranilate synthase with a predicted role in tryptophan biosynthesis; regulated by Gcn2p and Gcn4p
C1_08380W_A	orf19.382	TEF2	CAL0000196876	-1.17985	0.000980642		Translation elongation factor 1-alpha; genes encoding ribosomal subunits, translation factors, and tRNA synthetases are downregulated upon phagocytosis by murine macrophage
CR_04530W_A	orf19.543	FUM11	CAL0000183609	-1.17879	0.000353886		Fumarate hydratase; induced in high iron; protein in exponential and stationary-phase yeast cells, but higher in stationary phase; rat catheter biofilm repressed
C2_00610C_A	orf19.2066.1		CAL0000182581	-1.17872	0.0115264		F1F0 ATP synthase complex subunit; fungal-specific; gene has intron
C5_04090C_A	orf19.1280	SUI1	CAL0000195380	-1.17859	0.0104422		Putative translation initiation factor; flucytosine induced; genes encoding ribosomal subunits, translation factors, and tRNA synthetases are downregulated upon phagocytosis by murine macrophage
C4_01660W_A	orf19.4627		CAL0000182929	-1.17836	0.000888253		Ortholog(s) have structural constituent of nuclear pore activity
CR_04100C_A	orf19.493	RPL15A	CAL0000190553	-1.17653	9.69169e-05		Putative ribosomal protein; repressed upon phagocytosis by murine macrophage; positively regulated by Tbf1; Spider biofilm repressed
C1_04970W_A	orf19.51		CAL0000196200	-1.17616	0.00962265		Ortholog(s) have RNA binding activity, role in cellular response to osmotic stress and cytoplasmic stress granule localization
CR_09310W_A	orf19.7326		CAL0000179997	-1.17604	0.00630768		Ortholog(s) have protein-lysine N-methyltransferase activity and role in peptidyl-lysine dimethylation, peptidyl-lysine monomethylation
C3_03010C_A	orf19.297	DTD2	CAL0000184836	-1.17552	0.0211457		Ortholog(s) have D-leucyl-tRNA(Leu) deacylase activity, D-tyrosyl-tRNA(Tyr) deacylase activity and role in D-leucine catabolic process, D-tyrosine catabolic process, tRNA metabolic process
C2_00320W_A	orf19.2101		CAL0000180884	-1.17486	0.00536984		Ortholog(s) have protein-membrane adaptor activity, role in mitophagy, protein insertion into ER membrane, retrograde vesicle-mediated transport, Golgi to endoplasmic reticulum and GET complex localization
C1_08260C_A	orf19.5104	LTP1	CAL0000199576	-1.17447	0.00826646		Putative protein phosphatase of the PTP family (tyrosine-specific), similar to S. cerevisiae Ltp1p
C4_03190W_A	orf19.2671		CAL0000199070	-1.17365	0.00363523		Protein with a predicted FAD-dependent pyridine nucleotide reductase domains; putative oxidoreductase; Plc1-regulated; possibly an essential gene, disruptants not obtained by UAU1 method
C1_06510C_A	orf19.6263		CAL0000177667	-1.17267	0.0140875		Predicted MFS membrane transporter; member of the monocarboxylate porter (MCP) family; Spider biofilm induced
C4_03720C_A	orf19.1306		CAL0000200656	-1.17219	0.00375236		Has domain(s) with predicted 2-oxoglutarate-dependent dioxygenase activity
C7_00750W_A	orf19.7043.1	ACB1	CAL0000190469	-1.17209	0.0167881		Protein similar to a region of acyl-coenzyme-A-binding protein; amphotericin B repressed; regulated by Nrg1, Tup1; Hap43-induced
C6_02740W_A	orf19.5547		CAL0000174836	-1.17195	0.02037		Protein of unknown function; Hap43-repressed gene
C6_01410C_A	orf19.3443	OYE2	CAL0000196620	-1.17136	0.0215699		Putative NAPDH dehydrogenase; induced by nitric oxide; Spider biofilm induced
C3_00160C_A	orf19.5457		CAL0000189131	-1.17128	0.0032623		Ortholog(s) have lipid droplet localization
C1_00480C_A	orf19.6060	GCN20	CAL0000181616	-1.1711	0.00087323		YEF3-subfamily ABC family protein, predicted not to be a transporter
C5_04130C_A	orf19.3895	CHT2	CAL0000190954	-1.17102	0.00172676		GPI-linked chitinase; required for normal filamentous growth; repressed in core caspofungin response; fluconazole, Cyr1, Efg1, pH-regulated; mRNA binds She3 and is localized to yeast-form buds and hyphal tips; Spider biofilm repressed
CR_03060W_A	orf19.2422	ARC1	CAL0000195614	-1.17082	0.000153301		Putative G4 nucleic acid binding protein; macrophage/pseudohyphal-repressed; protein enriched in stationary phase yeast-form cultures; Spider biofilm repressed
C1_05420W_A	orf19.423		CAL0000197764	-1.17048	0.0122271		Ortholog(s) have enzyme activator activity, mRNA binding activity, role in deadenylation-dependent decapping of nuclear-transcribed mRNA and Dcp1-Dcp2 complex, P-body, cytoplasm, cytoplasmic side of membrane, nucleus localization
C4_05060W_A	orf19.3773		CAL0000201881	-1.17034	0.0202777		Putative RNAse III, ortholog of S. cerevisiae RNT1; merged with orf19.3772 in Assembly 21
C3_00960W_A	orf19.2500		CAL0000187080	-1.17016	0.0119445		Mitochondrial protein involved in assembly of NADH ubiquinone oxidoreductase Complex I; required for biofilm formation, respiration and virulence
C4_05640C_A	orf19.1249		CAL0000175514	-1.16978	0.0135722		Ortholog(s) have 1-(5-phosphoribosyl)-5-[(5-phosphoribosylamino)methylideneamino]imidazole-4-carboxamide isomerase activity and role in histidine biosynthetic process
C4_06110C_A	orf19.4718	TRP5	CAL0000186632	-1.16969	0.000276817		Predicted tryptophan synthase; identified in detergent-resistant membrane fraction (possible lipid raft component); predicted N-terminal acetylation; Gcn4p-regulated; S. cerevisiae ortholog is Gcn4p regulated; upregulated in biofilm;
C5_00150C_A	orf19.5682		CAL0000179212	-1.16886	0.0015105		Ortholog(s) have nuclear localization sequence binding, protein-containing complex binding activity and role in NLS-bearing protein import into nucleus, proteasome localization, protein import into nucleus, protein targeting to membrane
C1_02620C_A	orf19.2951	HOM6	CAL0000188452	-1.16861	0.00537966		Putative homoserine dehydrogenase; Gcn4-regulated; induced by amino acid starvation (3-ATtreatment); macrophage-induced protein; protein level decreases in stationary phase cultures; flow model biofilm repressed
C3_07920W_A	orf19.6187		CAL0000193171	-1.16855	0.000568808		possible pseudouridine monophosphate glycosidase; overlaps orf19.6185 and orf19.618; has intron; Spider biofilm repressed
C5_00650C_A	orf19.923	THR1	CAL0000196189	-1.1685	0.00686354		Putative homoserine kinase; regulated by Tup1; amphotericin B repressed; regulated by Gcn2 and Gcn4; Spider biofilm repressed
C1_09470C_A	orf19.4811		CAL0000177270	-1.16825	0.0101487		Putative tricarboxylate carrier family protein; localized to the mitochondrial membrane
C4_06610C_A	orf19.2871	SDH12	CAL0000176470	-1.16814	0.00262779		Succinate dehydrogenase; soluble protein in hyphae; macrophage-downregulated protein level; downregulated by Efg1p; repressed by nitric oxide; protein present in exponential and stationary growth phase yeast cultures; Hap43p-repressed gene
C1_12210W_A	orf19.5243	TRP3	CAL0000192837	-1.16766	0.003883		Putative bifunctional enzyme with predicted indole-3-glycerol-phosphate synthase and anthranilate synthase activities; regulated by Gcn2p and Gcn4p
C6_01950C_A	orf19.686		CAL0000174405	-1.16763	0.00168463		Protein of unknown function; regulated by Nrg1
C1_00080C_A	orf19.6102		CAL0000191329	-1.16683	0.000808836		Protein involved in regulation of carbonic anhydrases; controls CO2 sensing; bZIP domain-containing transcription factor of the ATF/CREB family; null mutant displays slow growth, abnormal colony morphology and invasive growth
C2_04460W_A	orf19.4506	LYS22	CAL0000201759	-1.1667	0.0164518		Homocitrate synthase, minor isoform; repressed by nitric oxide and by hypoxia; protein level decreases in stationary phase cultures; induced by ketoconazole, Spider biofilm induced; flow model biofilm repressed
C2_00650W_A	orf19.2063		CAL0000180218	-1.16657	0.0136327		Ortholog of C. dubliniensis CD36 : Cd36_15600, C. parapsilosis CDC317 : CPAR2_213140, C. auris B8441 : B9J08_000687 and Debaryomyces hansenii CBS767 : DEHA2B02442g
C3_01410C_A	orf19.1710		CAL0000194133	-1.16525	0.0115406		Putative NADH-ubiquinone oxidoreductase; in detergent-resistant membrane fraction (possible lipid raft component); predicted N-terminal acetylation; nitric oxide-repressed; plasma membrane-localized; protein decreases in stationary phase
C1_03550C_A	orf19.3058		CAL0000194332	-1.16459	0.00864697		Ortholog(s) have oxidoreductase activity, acting on paired donors, with incorporation or reduction of molecular oxygen, reduced flavin or flavoprotein as one donor, and incorporation of one atom of oxygen activity
C1_10490W_A	orf19.992	LKH1	CAL0000197502	-1.16451	6.953e-05		Putative leukotriene A(4) hydrolase; repressed during the mating process; Hog1p-induced
C1_02930C_A	orf19.2984		CAL0000183181	-1.16411	0.0105602		Ortholog(s) have threonine-tRNA ligase activity, role in mitochondrial threonyl-tRNA aminoacylation and mitochondrion localization
C1_05810W_A	orf19.2471	GIM5	CAL0000194812	-1.1634	0.00268547		Putative heterohexameric cochaperone prefoldin complex subunit; macrophage/pseudohyphal-repressed gene and macrophage-induced protein
C2_00470W_A	orf19.2081		CAL0000193704	-1.16336	0.022573		Putative nuclear pore membrane glycoprotein
CR_10660W_A	orf19.7652	CKA1	CAL0000178518	-1.16327	0.0102521		Putative alpha subunit (catalytic subunit) of protein kinase CK2; Cka1p and Cka2p have a common target with respect to fluconazole resistance; synthetically lethal with CKA2; flucytosine induced
C5_01960C_A	orf19.3175		CAL0000188515	-1.16307	0.000428741		Putative ortholog of human electron transfer flavoprotein dehydrogenase (ETF-dH); alkaline repressed; repressed by nitric oxide; virulence-group-correlated expression; Spider biofilm induced
C4_00140C_A	orf19.5639	HIS4	CAL0000177625	-1.16253	0.00207521		Multifunctional enzyme that catalyzes three steps of histidine biosynthesis, with phosphoribosyl-AMP cyclohydrolase, phosphoribosyl-ATP diphosphatase, and histidinol dehydrogenase activities; required for wild-type adhesion to human calls
C2_09020W_A	orf19.202	CDC47	CAL0000195352	-1.16248	0.000983185		Phosphorylated protein described as having role in control of cell division; RNA abundance regulated by tyrosol and cell density; merged with orf19.201 in Assembly 20; unmerged from orf19.201 in a revision of Assembly 21
C5_03550W_A	orf19.6665		CAL0000185600	-1.16223	0.00742436		Ortholog(s) have structural constituent of nuclear pore activity
C1_07550W_A	orf19.2790	SWD2	CAL0000198527	-1.16114	0.0211546		Ortholog(s) have histone methyltransferase activity (H3-K4 specific) activity and role in histone H3-K4 methylation, histone H3-K79 methylation, mRNA 3'-end processing, sno(s)RNA 3'-end processing, telomere maintenance
C3_06850W_A	orf19.6817	FCR1	CAL0000194585	-1.16052	0.0208258		Transcription factor; repressor of fluconazole/ketoconazole/brefeldin A resistance; Tn mutation enhances filamentation; partially rescues S. cerevisiae pdr1 pdr3 fluconazole sensitivity; rat catheter biofilm induced/Spider biofilm repressed
CR_04600W_A	orf19.551		CAL0000195473	-1.16029	0.00558705		Ortholog of C. dubliniensis CD36 : Cd36_29980, C. parapsilosis CDC317 : CPAR2_204170, C. auris B8441 : B9J08_004836 and Candida tenuis NRRL Y-1498 : CANTEDRAFT_110235
C1_14450C_A	orf19.7263		CAL0000180447	-1.15999	0.00263762		Putative X-Pro aminopeptidase; Spider biofilm repressed
C4_04920W_A	orf19.3787		CAL0000176786	-1.15989	0.00232863		Ortholog(s) have chromatin DNA binding activity
C3_03330C_A	orf19.332		CAL0000187187	-1.15972	0.0164055		Member of a complex that contains Prp19; stabilizes U6 snRNA in catalytic forms of the spliceosome containing U2, U5, and U6 snRNAs; Spider biofilm induced
CR_01520W_A	orf19.2538	PTC2	CAL0000180955	-1.15969	0.00111838		Protein phosphatase of the Type 2C-related family (serine/threonine-specific); with protein kinase Ssn3p controls hyphal elongation through regulation of phosphorylation of transcription factor Ume6p and its stability
C7_04300W_A	orf19.7136	SPT6	CAL0000194756	-1.15887	0.0214268		Putative transcription elongation factor; transposon mutation affects filamentous growth; transcript induced in an RHE model of oral candidiasis and in clinical isolates from oral candidiasis
CR_04920W_A	orf19.1804		CAL0000196262	-1.15861	0.0126373		Ortholog(s) have glycine transmembrane transporter activity, role in glycine import into mitochondrion, heme biosynthetic process and mitochondrion localization
C3_04810C_A	orf19.5943.1		CAL0000197338	-1.15852	0.00330945		Protein of unknown function; transcript upregulated in an RHE model of oral candidiasis; rat catheter and Spider biofilm repressed
C3_05150W_A	orf19.5989		CAL0000180372	-1.15817	0.00623905		Putative cleavage factor I subunit; required for the cleavage and polyadenylation of pre-mRNA 3' ends; Spider biofilm repressed
C1_01320W_A	orf19.3321		CAL0000199751	-1.15717	1.61238e-06		Member of the LETM1-like protein family, mitochondrial membrane protein
C2_06230W_A	orf19.5486		CAL0000178545	-1.15579	0.00185866		Putative endoribonuclease; heterozygous null mutant exhibits hypersensitivity to parnafungin and cordycepin in the C. albicans fitness test
C7_01900W_A	orf19.6531	NUC2	CAL0000194924	-1.15501	0.000312194		Putative NADH-ubiquinone oxidoreductase; identified in detergent-resistant membrane fraction (possible lipid raft component); alkaline repressed; Hap43-repressed; Spider biofilm repressed
CR_07860C_A	orf19.3715	ASF1	CAL0000179732	-1.15444	0.0224661		Protein similar to S. cerevisiae Asf1p, a chromatin assembly complex component; likely to be essential for growth, based on an insertional mutagenesis strategy
C5_00110C_A	orf19.5685	THS1	CAL0000177380	-1.15384	1.31406e-05		Putative threonyl-tRNA synthetase; transcript regulated by Mig1 and Tup1; repressed upon phagocytosis by murine macrophages; stationary phase enriched protein; Spider biofilm repressed
C6_04080W_A	orf19.1214		CAL0000186537	-1.15318	0.000727894		Ortholog(s) have metalloaminopeptidase activity and role in protein initiator methionine removal involved in protein maturation
C6_01910W_A	orf19.3391	ADK1	CAL0000198757	-1.15293	0.0184647		Putative adenylate kinase; repressed in hyphae; macrophage-induced protein; adenylate kinase release used as marker for cell lysis; possibly essential (UAU1 method); flow model biofilm induced; rat catheter and Spider biofilm repressed
C1_12790C_A	orf19.6343		CAL0000190970	-1.15189	0.0216724		Putative fatty acid elongase; predicted role in sphingolipid biosynthesis; possibly an essential gene, disruptants not obtained by UAU1 method; Spider and flow model biofilm induced
C5_01780W_A	orf19.3197	PAP1	CAL0000194576	-1.15185	0.000896438		Poly(A) polymerase, likely involved in mRNA polyadenylation; PAP is inhibited by parnafungin antifungals; non-sex gene located within the MTLa mating-type-like locus
C3_01480C_A	orf19.1701	RKI1	CAL0000188418	-1.15157	0.0165524		Ortholog(s) have ribose-5-phosphate isomerase activity and role in pentose-phosphate shunt, pyridoxine biosynthetic process
C1_09720W_A	orf19.4836	URA1	CAL0000178448	-1.15148	0.0141868		Dihydroorotate dehydrogenase; de novo pyrimidine biosynthesis; regulated by yeast-hypha switch, Nrg1/Mig1/Tup1; flow model biofilm induced; rat catheter and Spider biofilm repressed
C6_01210W_A	orf19.131.2		CAL0000185625	-1.15075	0.00490024		Ortholog of S. cerevisiae : YPR063C, C. glabrata CBS138 : CAGL0D01540g, C. dubliniensis CD36 : Cd36_61340, C. parapsilosis CDC317 : CPAR2_602790 and C. auris B8441 : B9J08_005400
C6_04360C_A	orf19.1095		CAL0000190268	-1.15041	0.00373655		Putative nuclear pore complex; possibly an essential gene, disruptants not obtained by UAU1 method; rat catheter biofilm repressed
CR_10490W_A	orf19.7626	EIF4E	CAL0000195194	-1.14881	0.0216706		Translation initiation factor eIF4E; genes encoding ribosomal subunits, translation factors, tRNA synthetases downregulated by phagocytosis by macrophage; alternatively spliced intron in 5' UTR; protein levels decrease in stationary phase
CR_07400C_A	orf19.6127	LPD1	CAL0000188240	-1.14786	0.00181235		Putative dihydrolipoamide dehydrogenase; soluble in hyphae; antigenic in human oral infection and murine systemic infection; macrophage-induced protein; protein present in exponential and stationary phase yeast cultures; Hap43p-repressed
C1_02960C_A	orf19.2987		CAL0000177497	-1.1473	0.00346543		Ortholog(s) have role in cellular ion homeostasis, mitochondrion inheritance, mitochondrion organization, regulation of cardiolipin metabolic process and mitochondrial inner membrane, mitochondrion localization
C1_04530C_A	orf19.6847		CAL0000181781	-1.14724	0.0138386		Putative tRNA U44 2'-O-methyltransferase; virulence-group-correlated expression; induced during oral infection; mutants have reduced ability to damage oral epithelial cells; early-stage flow model biofilm induced
C6_02330W_A	orf19.3475		CAL0000187820	-1.14656	0.0132887		Described as a Gag-related protein; hyphal induced; downregulation correlates with clinical development of fluconazole resistance; repressed by nitric oxide, 17-beta-estradiol, ethynyl estradiol
C2_00840W_A	orf19.2040		CAL0000175936	-1.1461	0.0188792		Ortholog(s) have oxidoreductase activity, acting on NAD(P)H activity
C2_00370W_A	orf19.2094	PDR6	CAL0000183439	-1.14587	0.0229329		Putative pleiotropic drug resistance regulatory protein 6; transcript regulated by Nrg1; induced by alpha pheromone in SpiderM medium
C1_02710W_A	orf19.2960	FRS2	CAL0000201701	-1.14539	0.000214189		Putative tRNA-Phe synthetase; downregulated upon phagocytosis by murine macrophage; protein present in exponential and stationary growth phase yeast cultures; Spider biofilm repressed
C3_02150C_A	orf19.1631	ERG6	CAL0000189580	-1.14512	0.00837527		Delta(24)-sterol C-methyltransferase, converts zymosterol to fecosterol, ergosterol biosynthesis; mutation confers nystatin resistance; Hap43, GlcNAc-, fluconazole-induced; upregulated in azole-resistant strain; Spider biofilm repressed
C1_12770W_A	orf19.6345	RPG1A	CAL0000181001	-1.14481	0.0012778		Putative translation initiation factor; mutation confers hypersensitivity to roridin A and verrucarin A; repressed upon phagocytosis by murine macrophage; Spider biofilm repressed
C5_04720C_A	orf19.3957		CAL0000195996	-1.1447	0.016986		Ortholog(s) have GTP cyclohydrolase I activity, role in folic acid-containing compound biosynthetic process and nucleus localization
C4_02440C_A	orf19.2758	PGA38	CAL0000175485	-1.14408	0.00408105		Putative adhesin-like GPI-anchored protein; repressed during cell wall regeneration; possibly an essential gene, disruptants not obtained by UAU1 method; rat catheter and Spider biofilm repressed
CR_04090C_A	orf19.492	ADE17	CAL0000191899	-1.14402	0.000488988		5-Aminoimidazole-4-carboxamide ribotide transformylase, enzyme of adenine biosynthesis; antigenic in human; soluble protein in hyphae; not induced during GCN response, in contrast to the S. cerevisiae ortholog
C4_03400W_A	orf19.3366.1		CAL0000199629	-1.14375	0.0175945		Protein of unknown function; Hap43-repressed gene
C5_01940W_A	orf19.3177		CAL0000193029	-1.1437	0.000658643		Ortholog(s) have 2,5-diamino-6-ribitylamino-4(3H)-pyrimidinone 5'-phosphate deaminase activity, pseudouridine synthase activity and role in riboflavin biosynthetic process, tRNA pseudouridine synthesis
CR_05790C_A	orf19.6632	ACO2	CAL0000193227	-1.14367	0.00751515		Putative aconitate hydratase 2; induced in high iron; regulated by Gcn4; repressed by amino acid starvation (3-AT); protein levels decrease in stationary phase yeast; flow model and Spider biofilm repressed
C3_01120W_A	orf19.2514		CAL0000187024	-1.1432	0.021369		Predicted methyltransferase; rat catheter biofilm induced
C4_04570W_A	orf19.3825	RCE1	CAL0000185732	-1.14232	0.0212181		Putative Type II CAAX prenyl protease; induced during the mating process
C2_08370C_A	orf19.1435	TEF1	CAL0000196936	-1.1418	0.000162031		Translation elongation factor 1-alpha; at cell surface; binds human plasminogen; macrophage/pseudohyphal-induced; induced in RHE model of oral candidiasis, in clinical oral candidiasis isolates; possibly essential; Spider biofilm repressed
CR_08210C_A	orf19.6385	ACO1	CAL0000182282	-1.14152	0.00401716		Aconitase; induced in high iron; 2 upstream CCAAT motifs; amino acid starvation (3-AT), amphotericin B, phagocytosis, farnesol induced; Hap43, fluconazole-repressed; Gcn4-regulated; antigenic in infection; flow and Spider biofilm repressed
C2_07110C_A	orf19.2266		CAL0000195098	-1.1412	0.0154257		Ortholog(s) have ATPase, DNA binding, nucleosome binding activity, role in sister chromatid cohesion and Isw1a complex localization
C4_00310C_A	orf19.5658	MNN10	CAL0000179470	-1.14119	0.00418591		Alpha-1,6-mannosyltransferase involved in biosynthesis and organization of cell wall polysaccharides
C4_07110C_A	orf19.3097	PDA1	CAL0000181135	-1.14068	0.0015875		Putative pyruvate dehydrogenase alpha chain; fluconazole-induced; protein present in exponential and stationary growth phase yeast cultures; Hap43-induced; Spider biofilm repressed
C7_02840C_A	orf19.5178	ERG5	CAL0000198637	-1.14047	0.00399114		Putative C-22 sterol desaturase; fungal C-22 sterol desaturases are cytochrome P450 enzymes of ergosterol biosynthesis, catalyze formation of the C-22(23) double bond in the sterol side chain; transposon mutation affects filamentous growth
CR_09510C_A	orf19.6612		CAL0000176104	-1.14011	0.0166932		Putative mitochondrial protein; Hap43p-induced gene
C1_04910C_A	orf19.752		CAL0000195447	-1.13998	0.0123998		Has domain(s) with predicted methyltransferase activity and role in metabolic process
CR_06760C_A	orf19.1860	LSC2	CAL0000179299	-1.1398	0.0151809		Putative succinate-CoA ligase beta subunit; regulated by Mig1, Tup1; induced in high iron; protein present in exponential and stationary growth phase yeast cells; Spider biofilm repressed
C1_03440C_A	orf19.3045		CAL0000201739	-1.13975	0.000190872		Predicted aldehyde dehydrogenase domain; virulence-group-correlated expression
C7_01640W_A	orf19.6561	LAT1	CAL0000189879	-1.13806	0.000135041		Putative dihydrolipoamide acetyltransferase component (E2) of pyruvate dehydrogenase complex; sumoylation target; Spider biofilm repressed
C4_00220C_A	orf19.5647	SUB2	CAL0000200240	-1.13779	0.00244444		Putative TREX complex component with a predicted role in nuclear mRNA export; transcription is regulated by Mig1; Hap43-induced gene; Spider biofilm repressed
C5_03680W_A	orf19.6680	FGR27	CAL0000198392	-1.13724	0.0181506		Zn(II)2Cys6 transcription factor; transposon mutation affects filamentous growth; required for yeast cell adherence to silicone substrate; Spider biofilm induced
C5_00060C_A	orf19.5692		CAL0000184933	-1.13683	0.0206701		Ortholog(s) have ubiquitin protein ligase activity, role in anaphase-promoting complex-dependent catabolic process, protein ubiquitination and anaphase-promoting complex, nuclear periphery localization
C1_10160W_A	orf19.4885	MIR1	CAL0000184756	-1.1368	0.0191807		Putative mitochondrial phosphate transporter; caspofungin repressed; expression is increased in a fluconazole-resistant isolate; induced upon adherence to polystyrene
CR_09890C_A	orf19.7563	BET2	CAL0000186043	-1.13607	0.00693792		Putative Type II geranylgeranyltransferase beta subunit; transcript regulated by Mig1
C1_03300C_A	orf19.3026	MAS1	CAL0000195289	-1.13571	0.00937747		Putative mitochondrial processing protease; Hap43-repressed; transcript regulated by Nrg1; oxidative stress-induced via Cap1
C1_02430C_A	orf19.2930		CAL0000199029	-1.1352	0.0174407		Predicted translation initiation factor; role in translational initiation; Spider biofilm repressed
C1_11190W_A	orf19.2297	ARL3	CAL0000188016	-1.13442	0.00994368		Putative Ras superfamily GTPase; induced by nitric oxide independent of Yhb1p
CR_09320C_A	orf19.7327	PHO88	CAL0000189279	-1.13405	0.018567		Protein with a role in phosphate transport; biofilm-regulated expression; amphotericin B repressed
C5_02710W_A	orf19.4290	TRR1	CAL0000184081	-1.13401	0.000494525		Thioredoxin reductase; regulated by Tsa1/Tsa1B, Hap43; induced by nitric oxide, peroxide; oxidative stress-induce via Cap1; induced by human neutrophils; stationary phase enriched protein
C7_00050C_A	orf19.7119		CAL0000192893	-1.13282	0.00394682		Ortholog of S. cerevisiae Rad3; 5' to 3' DNA helicase, nucleotide excision repair and transcription, subunit of RNA polII initiation factor TFIIH and Nucleotide Excision Repair Factor 3 (NEF3)
C1_00070W_A	orf19.6105	MVD	CAL0000181620	-1.1324	0.00166441		Mevalonate diphosphate decarboxylase; functional homolog of S. cerevisiae Erg19; possible drug target; regulated by carbon source, yeast-hypha switch, growth phase, antifungals; gene has intron; rat catheter, Spider biofilm repressed
C5_01870W_A	orf19.3185		CAL0000187002	-1.13017	0.00235221		Ortholog(s) have acetyltransferase activator activity, peptide alpha-N-acetyltransferase activity, ribosome binding activity
C4_06800W_A	orf19.3129		CAL0000181596	-1.1277	0.00222719		Putative chromatin remodelling complex protein; heterozygous null mutant displays sensitivity to virgineone; Spider biofilm repressed; sumoylation regulated by Hsp90p
C4_05630W_A	orf19.1248		CAL0000186561	-1.12763	0.00720674		Putative RNA polymerase II subunit B44; heterozygous null mutant exhibits resistance to parnafungin in the C. albicans fitness test; Spider biofilm repressed
CR_00350W_A	orf19.7499		CAL0000199923	-1.12717	0.0195835		Putative nicotinic acid mononucleotide adenylyltransferase, involved in NAD salvage pathway; Spider biofilm repressed
C3_07220C_A	orf19.6779	PRO2	CAL0000189309	-1.12648	0.012148		Putative gamma-glutamyl phosphate reductase with a predicted role in proline biosynthesis; regulated by Gcn2p and Gcn4p
C6_03940C_A	orf19.5771	PBP2	CAL0000187269	-1.12647	0.00204752		Putative RNA binding protein; transcript regulated by Nrg1, Mig1, and Tup1
C2_00830C_A	orf19.2041		CAL0000183980	-1.12641	0.00637799		Component of the RSC chromatin remodeling complex
C4_00460C_A	orf19.5675		CAL0000187752	-1.12447	0.00424184		Protein involved in proteolytic control of sumoylated substrates; interacts with SUMO; member of the SWI/SNF family of DNA-dependent ATPases; Spider biofilm induced
C2_01130W_A	orf19.2012	NOT3	CAL0000179957	-1.12421	0.00467418		Transcriptional regulator; not required for buccal epithelial cell adherence or virulence in mouse systemic infection; null mutant colonies exhibit slightly decreased filamentation ratio; required for yeast adherence to silicone substrate
C1_08020W_A	orf19.5074		CAL0000174476	-1.12407	0.0171043		Ortholog(s) have SUMO activating enzyme activity, role in protein sumoylation and SUMO activating enzyme complex, nucleus localization
CR_08000C_A	orf19.597		CAL0000191059	-1.12379	0.0213429		Protein with an aspartate aminotransferase domain; Gcn4-regulated
C7_00070C_A	orf19.7116		CAL0000190039	-1.12361	0.00925991		Protein of unknown function; transcript induced in RHE model of oral candidiasis; Spider biofilm repressed
C7_01810W_A	orf19.6539		CAL0000176498	-1.12343	0.00298826		Putative trancription modulator; RuvB-like protein family member; heterozygous null mutant displays sensitivity to virgineone
C1_03400W_A	orf19.3041		CAL0000188375	-1.11892	0.0138799		Ortholog(s) have ubiquitin protein ligase binding activity
C1_11350C_A	orf19.668		CAL0000194861	-1.11689	0.00977634		Putative fork-head transcription factor; rat catheter and Spider biofilm repressed
C2_02370C_A	orf19.1559	HOM2	CAL0000179646	-1.11466	0.00867938		Aspartate-semialdehyde dehydrogenase; forms a homodimer; conserved in bacteria, archaea, and fungi but not in mammals; ketoconazole-repressed; protein present in exponential and stationary growth phase yeast cultures; GlcNAc-induced protein
CR_03170W_A	orf19.2407	DPS1-1	CAL0000190946	-1.11293	0.00109955		Putative tRNA-Asp synthetase; genes encoding ribosomal subunits, translation factors, tRNA synthetases are downregulated upon phagocytosis by murine macrophage; protein enriched in stationary phase yeast cultures
C7_00440C_A	orf19.7076		CAL0000178755	-1.11214	0.0105854		Putative single-strand telomeric DNA-binding protein; protein level decreases in stationary phase cultures; Spider biofilm repressed
CR_07420W_A	orf19.6126	KGD2	CAL0000176210	-1.11051	0.00737013		Putative dihydrolipoamide S-succinyltransferase; induced in high iron; Hap43-repressed; Spider biofilm repressed
CR_02090C_A	orf19.2609	CET1	CAL0000199068	-1.11014	0.00981163		mRNA 5'-triphosphatase; large subunit of mRNA capping enzyme; positively regulates Ceg1 activity; functional homolog of S. cerevisiae Cet1; Cet1 and Cgt1 form a 2:1 complex; flow model biofilm induced
CR_09160C_A	orf19.7312	ERG13	CAL0000197068	-1.10655	0.0017119		3-hydroxy-3-methylglutaryl coenzyme A synthase; ergosterol biosynthesis; sumoylation target; Tn mutation affects filamentation; amphotericin B, caspofungin repressed; exponential, stationary growth phase expressed; Spider biofilm repressed
C2_02770W_A	orf19.5828		CAL0000187516	-1.10614	0.00486179		Ortholog(s) have pre-mRNA branch point binding activity and role in mRNA branch site recognition, mRNA cis splicing, via spliceosome, spliceosomal complex assembly
C5_05120W_A	orf19.4004	CCT3	CAL0000198447	-1.10543	0.011281		Putative cytosolic chaperonin Cct ring complex subunit; mutation confers hypersensitivity to cytochalasin D
C3_02780W_A	orf19.269	SES1	CAL0000183348	-1.09927	0.00172114		Seryl-tRNA synthetase; charges the tRNA that recognizes the CUG codon, which typically specifies Leu, but specifies Ser in C. albicans; complements S. cerevisiae ses1 mutant viability; soluble protein in hyphae; macrophage-regulated
C3_04590W_A	orf19.5917.3		CAL0000200451	-1.09494	0.00694203		RNA binding protein required for export of poly(A)+ mRNA from the nucleus; Spider biofilm repressed

### Sheet: huf1-, +He vs YPD
CGD systematic name	orf19 number	Gene_Name	CGDID	FoldChange mutant Hemin vs mutant noHemin	pvalue mutant Hemin vs mutant noHemin		Description
C6_02890C_A	orf19.5565		CAL0000185703	-47.1768	5.75551e-12		3-hydroxypropionate dehydrogenase; involved in degradation of toxic propionyl-CoA; rat catheter and Spider biofilm induced
C3_06330W_A	orf19.7398.1		CAL0000189947	-10.8957	0.00625244		Putative peroxidase; orf19.7398.1 is contig-truncated fragment of gene identical to TSA1; Tsa1p and Tsa1Bp role under oxidative/reductive stress, hyphal cell wall formation; in hyphal nucleus, cell wall; yeast-form nucleus, cytoplasm
CR_00930W_A	orf19.3263		CAL0000196614	-6.23697	0.000951592		Putative fungal-specific transmembrane protein; rat catheter and Spider biofilm induced
C4_06900W_A	orf19.3121	GST1	CAL0000182119	-5.73349	1.57416e-08		Putative glutathione S-transferase; upregulated in the presence of human neutrophils; expression is regulated upon white-opaque switching; increased transcription is observed upon benomyl treatment
C1_14130W_A	orf19.7219	FTR1	CAL0000185056	-4.93728	1.66493e-42		High-affinity iron permease; required for mouse virulence, low-iron growth; iron, amphotericin B, caspofungin, ciclopirox, Hog1p, Sef1p, Sfu1p, and Hap43p regulated; complements S. cerevisiae ftr1 iron transport; Hap43p-repressed
C4_04320W_A	orf19.1415	FRE10	CAL0000177334	-4.67943	2.93031e-43		Major cell-surface ferric reductase under low-iron conditions; 7 transmembrane regions and a secretion signal predicted; Tup1, Rim101, Ssn6, Hog1, caspofungin repressed; ciclopirox olamine induced; rat catheter biofilm induced
CR_02920C_A	orf19.2849	AQY1	CAL0000176060	-4.66754	6.01989e-30		Aquaporin water channel; osmotic shock resistance, WT freeze tolerance; virulent in mice; flucytosine repressed; flow model/RPMI/Spider/rat catheter biofilm induced; required for RPMI biofilm formation; Bcr1-induced in a/a RPMI biofilms
C1_14020W_A	orf19.7209		CAL0000192042	-4.58012	0.00677047		Putative Rho GDP dissociation inhibitor; induced by nitric oxide independent of Yhb1p
C4_00110C_A	orf19.5634	FRP1	CAL0000187683	-3.20225	2.65531e-08		Ferric reductase; alkaline-induced by Rim101; iron-chelation-induced by CCAAT-binding factor; fluconazole-repressed; ciclopirox-, hypoxia-, Hap43-induced; colony morphology-related regulation by Ssn6; Spider and flow model biofilm induced
C4_02320C_A	orf19.2770.1	SOD1	CAL0000185037	-3.19877	2.6862e-77		Cytosolic copper- and zinc-containing superoxide dismutase; role in protection from oxidative stress; required for full virulence; alkaline induced by Rim101; induced by human blood; rat catheter, flow model and Spider biofilm repressed
C2_03110W_A	orf19.5785		CAL0000186885	-3.16169	4.47016e-09		Protein of unknown function; upregulated in a cyr1 or ras1 null mutant; induced by nitric oxide
C6_01180C_A	orf19.125	EBP1	CAL0000199513	-3.10408	2.82825e-18		NADPH oxidoreductase; interacts with phenolic substrates (17beta-estradiol); possible role in estrogen response; induced by oxidative, weak acid stress, NO, benomyl, GlcNAc; Cap1, Mnl1 induced; Hap43-repressed; rat catheter biofilm induced
C1_09500W_A	orf19.4814		CAL0000193948	-3.01277	0.00624998		Ortholog of C. dubliniensis CD36 : Cd36_08960, C. parapsilosis CDC317 : CPAR2_301680, Candida tenuis NRRL Y-1498 : cten_CGOB_00021 and Debaryomyces hansenii CBS767 : DEHA2F11088g
C6_00440C_A	orf19.4215	FET34	CAL0000192466	-2.81714	4.76227e-42		Multicopper ferroxidase; induced by low iron, ciclopirox olamine, ketoconazole, hypoxia; alkaline induced by Rim101; repressed in fluconazole-resistant isolate; Sfu1, Hog1 repressed; complements S. cerevisiae fet3; Spider biofilm induced
C4_02330C_A	orf19.2770		CAL0000189101	-2.73826	3.17916e-05		Ortholog of C. dubliniensis CD36 : Cd36_42220, C. parapsilosis CDC317 : CPAR2_500340, Debaryomyces hansenii CBS767 : DEHA2G17754g and Pichia stipitis Pignal : PICST_31424
C2_06970W_A	orf19.2251	AAH1	CAL0000194200	-2.67699	5.72324e-26		Adenine deaminase; purine salvage and nitrogen catabolism; colony morphology-related regulation by Ssn6; Hog1, CO2-induced; chlamydospore formation repressed in C. albicans and C. dubliniensis; rat catheter and F-12/CO2 biofilm induced
CR_05570C_A	orf19.5845	RNR3	CAL0000183107	-2.65864	4.82e-17		Putative ribonucleotide reductase large subunit; transcript induced in low iron; rat catheter and Spider biofilm induced
CR_00620C_A	orf19.7469	ARG1	CAL0000190248	-2.59952	9.56662e-07		Argininosuccinate synthase; arginine synthesis; Gcn4, Rim101 regulated; induced by amino acid starvation (3-AT), benomyl treatment; stationary phase enriched protein; repressed in alkalinizing medium; rat catheter, Spider biofilm induced
C1_07430W_A	orf19.4424	PHO100	CAL0000174526	-2.55557	0.000760364		Putative inducible acid phosphatase; DTT-extractable and observed in culture supernatant in low-phosphate conditions; slight effect on murine virulence; virulence-group-correlated expression; N-glycosylated; F-12/CO2 early biofilm induced
C4_00480W_A	orf19.5677	DUR4	CAL0000185512	-2.49807	0.0098078		Putative urea permease; fungal-specific (no human or murine homolog); possibly an essential gene, disruptants not obtained by UAU1 method
C5_03020W_A	orf19.4328	CCC2	CAL0000193278	-2.48803	5.88959e-15		Copper-transporting P-type ATPase of Golgi; required for wild-type iron assimilation (indirect effect via Fet3p); induced by iron starvation, ciclopirox olamine; caspofungin repressed; not required for virulence in mouse systemic infection
C1_05960W_A	orf19.2451	PGA45	CAL0000189107	-2.48278	3.98007e-31		Putative GPI-anchored cell wall protein; repressed in core caspofungin response; Hog1-induced; regulated by Ssn6; Mob2-dependent hyphal regulation; flow model biofilm induced
C4_06780C_A	orf19.3131	OYE32	CAL0000174577	-2.4687	1.63853e-12		NAD(P)H oxidoreductase family protein; induced by nitric oxide, amphotericin B, oxidative stress via Cap1; upregulation associated with MDR1 overexpression or benomyl treatment; macrophage-downregulated protein; Spider biofilm induced
C4_00810C_A	orf19.4160		CAL0000174004	-2.43631	3.22609e-19		Ortholog(s) have N(6)-L-threonylcarbamoyladenine synthase activity and role in mitochondrial tRNA threonylcarbamoyladenosine modification, tRNA threonylcarbamoyladenosine modification
C3_00180C_A	orf19.5454	DAL1	CAL0000178948	-2.3389	7.14685e-21		Putative allantoinase; transcript regulated by Nrg1 and Mig1; macrophage/pseudohyphal-repressed
C1_08810C_A	orf19.4739	MSS116	CAL0000195117	-2.33752	3.8349e-23		Putative DEAD-box protein; required for efficient splicing of mitochondrial Group I and II introns; Hap43-induced; rat catheter biofilm induced
C4_07150W_A	orf19.3088		CAL0000196526	-2.32968	8.25482e-10		bZIP transcription factor; possibly transcriptionally regulated upon hyphal formation; Hap43; F-12/CO2 early biofilm induced; Spider biofilm induced
C4_03570W_A	orf19.1321	HWP1	CAL0000200504	-2.31479	0.00121619		Hyphal cell wall protein; host transglutaminase substrate; opaque-, a-specific, alpha-factor induced; at MTLa side of conjugation tube; virulence complicated by URA3 effects; Bcr1-repressed in RPMI a/a biofilms; Spider biofilm induced
C2_08590W_A	orf19.3618	YWP1	CAL0000183265	-2.31241	3.90201e-06		Secreted yeast-cell wall protein; controls exposure of cell wall beta-glucan to host immune system; involved in adhesion and biofilm formation; growth phase, phosphate, Ssk1/Ssn6/Efg1/Efh1/Hap43 regulated
CR_02020C_A	orf19.2602	OPT1	CAL0000194963	-2.30692	1.64737e-12		Oligopeptide transporter; transports 3-to-5-residue peptides; alleles are distinct, one has intron; suppresses S. cerevisiae ptr2-2 mutant defects; induced by BSA or peptides; Stp3p, Hog1p regulated; flow model biofilm induced
C6_03440W_A	orf19.5704		CAL0000174731	-2.30675	2.75214e-21		Ortholog(s) have rRNA binding activity, role in RNA splicing, mitochondrial RNA processing, mitochondrial genome maintenance, positive regulation of rRNA processing, rRNA metabolic process and mitochondrion localization
C1_03230C_A	orf19.3015	ARX1	CAL0000194302	-2.29429	2.48188e-35		Putative ribosomal large subunit biogenesis protein; repressed in core stress response; repressed by prostaglandins
C2_10180W_A	orf19.1763	IFR1	CAL0000200922	-2.27508	2.13316e-08		Predicted oxidoreductase/dehydrogenase; induced by nitric oxide; rat catheter and Spider biofilm induced
C5_02590C_A	orf19.4273		CAL0000173980	-2.26811	2.66977e-15		Putative mitochondrial membrane protein; ortholog of S. cerevisiae Sls1; coordinates expression of mitochondrially-encoded genes; Hap43-induced
C1_10030W_A	orf19.4870	DBP3	CAL0000185988	-2.25617	5.90923e-22		Putative ATP-dependent DEAD-box RNA helicase; Hap43-induced; repressed by prostaglandins; Spider biofilm induced
C7_01560C_A	orf19.6570	NUP	CAL0000196928	-2.2328	5.87037e-08		Nucleoside permease; adenosine and guanosine are substrates, whereas cytidine, adenine, guanine, uridine, uracil are not; similar to a nucleoside permease of S. pombe; possibly processed by Kex2p
C4_03520C_A	orf19.1327	RBT1	CAL0000185934	-2.23249	1.11634e-20		Cell wall protein with similarity to Hwp1; required for virulence; predicted glycosylation; fluconazole, Tup1 repressed; farnesol, alpha factor, serum, hyphal and alkaline induced; Rfg1, Rim101-regulated
C3_07550C_A	orf19.6736		CAL0000193890	-2.21498	3.41997e-21		Protein required for mitochondrial ribosome small subunit biogenesis; role in maturation of SSU-rRNA; Spider biofilm induced
C6_01070C_A	orf19.113	CIP1	CAL0000174960	-2.21374	0.00456668		Possible oxidoreductase; transcript induced by cadmium but not other heavy metals, heat shock, yeast-hypha switch, oxidative stress (via Cap1), or macrophage interaction; stationary phase enriched protein; Spider biofilm induced
C7_01030C_A	orf19.7011		CAL0000188040	-2.20912	9.20073e-26		Ortholog(s) have role in maturation of SSU-rRNA from tricistronic rRNA transcript (SSU-rRNA, 5.8S rRNA, LSU-rRNA) and nucleus, preribosome, small subunit precursor localization
C2_07450C_A	orf19.1886	RCL1	CAL0000188003	-2.20825	2.0523e-18		Putative U3-containing 90S preribosome processome complex subunit; Hap43-induced; essential; S. cerevisiae ortholog is essential; represses in core stress response;
C7_01200C_A	orf19.6902	DBP7	CAL0000199731	-2.20331	9.04606e-24		Putative ATP-dependent DEAD-box RNA helicase; Hap43-induced; rat catheter biofilm induced
C3_04560W_A	orf19.5912	MAK21	CAL0000182474	-2.19744	1.01423e-30		Putative 66S pre-ribosomal particle subunit; mutation confers hypersensitivity to tubercidin (7-deazaadenosine)
C3_06030W_A	orf19.7384	NOG1	CAL0000194572	-2.19728	5.1089e-26		Putative GTPase; mutation confers hypersensitivity to 5-fluorocytosine (5-FC), 5-fluorouracil (5-FU), and tubercidin (7-deazaadenosine); repressed by prostaglandins; Hap43-induced
C1_05500W_A	orf19.414		CAL0000174389	-2.17482	3.81439e-14		Predicted mitochondrial small ribosomal subunit; rat catheter and Spider biofilm induced
C1_13730C_A	orf19.5010	DIM1	CAL0000196194	-2.17305	1.61485e-09		Putative 18S rRNA dimethylase; predicted role in rRNA modification and processing; Hap43-induced; likely to be essential for growth based on insertional mutagenesis strategy; F-12/CO2 early biofilm induced
C1_00160C_A	orf19.6090		CAL0000200313	-2.16985	3.31525e-36		Putative nucleolar protein with a predicted role in pre-rRNA processing and ribosome biogenesis; repressed by nitric oxide; required for flow model biofilm formation; Spider biofilm repressed
C2_05230C_A	orf19.3553	RPF2	CAL0000180822	-2.15591	5.06046e-15		Putative pre-rRNA processing protein; Hap43p-induced gene; mutation confers hypersensitivity to 5-fluorocytosine (5-FC), 5-fluorouracil (5-FU), and tubercidin (7-deazaadenosine)
C2_10090C_A	orf19.1772		CAL0000195111	-2.15504	1.17883e-20		Ortholog of S. cerevisiae : MRX1, C. glabrata CBS138 : CAGL0J03278g, C. dubliniensis CD36 : Cd36_24130, C. parapsilosis CDC317 : CPAR2_407430 and C. auris B8441 : B9J08_003802
C4_00720W_A	orf19.4170		CAL0000176273	-2.13866	0.00162184		Putative cell wall associated protein; C. albicans and C. dubliniensis specific gene highly induced during chlamydospore development in both species; localized to chlamydospore cell wall; Hap43-repressed; Spider biofilm induced
C3_06370C_A	orf19.7422		CAL0000175453	-2.12035	5.04421e-25		Ortholog(s) have role in endonucleolytic cleavage in 5'-ETS of tricistronic rRNA transcript (SSU-rRNA, 5.8S rRNA and LSU-rRNA), more
C2_05160C_A	orf19.3547		CAL0000178700	-2.11402	4.42649e-35		Ortholog(s) have mRNA 3'-UTR binding, mRNA 5'-UTR binding, translation repressor activity, mRNA regulatory element binding activity and role in negative regulation of translation, protein stabilization, ribosomal large subunit biogenesis
C1_03390W_A	orf19.3040	EHT1	CAL0000191944	-2.11319	4.84707e-34		Putative acyl-coenzymeA:ethanol O-acyltransferase; regulated by Sef1, Sfu1, and Hap43; induced by alpha pheromone in SpiderM medium; Spider biofilm induced; promoter bound by Ndt80
C1_12440W_A	orf19.5220		CAL0000191259	-2.1118	1.5858e-06		Putative RNA exonuclease; induced in a ssr1 null mutant
C4_05010W_A	orf19.3778		CAL0000180486	-2.10268	8.31324e-22		Protein with a predicted role in ribosome biogenesis; mutation confers hypersensitivity to 5-fluorocytosine (5-FC), 5-fluorouracil (5-FU); repressed in core stress response; repressed by prostaglandins; Hap43-induced
CR_05520W_A	orf19.5850	NOC2	CAL0000192871	-2.10194	5.6028e-27		Putative nucleolar complex protein; Hap43-induced; transposon mutation affects filamentous growth; mutation confers hypersensitivity to 5-fluorouracil (5-FU), tubercidin (7-deazaadenosine); repressed in core stress response
C1_03870C_A	orf19.4459		CAL0000183255	-2.10117	1.50816e-10		Predicted heme-binding stress-related protein; Tn mutation affects filamentous growth; induced during chlamydospore formation in C. albicans and C. dubliniensis; Spider biofilm induced
C3_02300W_A	orf19.1616	FGR23	CAL0000178630	-2.09671	2.50778e-05		Protein of unknown function; repressed by a1/alpha2 in white-phase cells, a-specific, alpha factor-induced; Hap43-repressed; flow model biofilm induced; Tn mutation affects filamentous growth;
C7_03850W_A	orf19.7197		CAL0000177493	-2.08848	9.56435e-15		Putative intranuclear transport and DNA replication mediator; heterozygous null mutant exhibits resistance to parnafungin in the C. albicans fitness test; Spider biofilm induced
C1_09510W_A	orf19.4815	YTM1	CAL0000176486	-2.08754	5.20823e-18		Protein similar to S. cerevisiae Ytm1p, which is involved in biogenesis of the large ribosomal subunit; transposon mutation affects filamentous growth; protein level decreases in stationary phase cultures; Hap43p-induced gene
C3_01930W_A	orf19.1655	PXP2	CAL0000188703	-2.08718	0.000220264		Putative acyl-CoA oxidase; enzyme of fatty acid beta-oxidation; induced during macrophage infection; opaque specific transcript; putative peroxisome targeting signal; Spider biofilm induced
C3_07300W_A	orf19.6766		CAL0000196304	-2.07953	8.9776e-19		Ortholog of S. cerevisiae Nop13; a nucleolar protein found in preribosomal complexes; Hap43-induced gene; rat catheter biofilm induced
C2_04510W_A	orf19.4499	RIM2	CAL0000188052	-2.07671	7.73959e-14		Putative mitochondrial carrier protein; induced by alpha pheromone in SpiderM medium; Spider biofilm induced
C2_02430W_A	orf19.1566	UTP21	CAL0000192006	-2.07476	6.4267e-14		Putative U3 snoRNP protein; Hap43-induce; physically interacts with TAP-tagged Nop1; Spider biofilm induced
C1_09330W_A	orf19.4793		CAL0000197859	-2.07221	8.56578e-08		Putative ribosome-associated protein; ortholog of S. cerevisiae Tma16; Hap43-induced gene; Spider biofilm induced
C4_02750W_A	orf19.2723	HIT1	CAL0000190275	-2.07176	0.00135628		Ortholog of S. cerevisiae Hit1; protein of unknown function required for high temperature growth; flow model biofilm induced; Spider biofilm induced
C1_14630C_A	orf19.7278		CAL0000189570	-2.06962	2.99214e-05		Similar to a region of the Tca2 (pCal) retrotransposon, which is present in strain hOG1042 as 50 to 100 copies of a linear dsDNA; rat catheter biofilm repressed
C1_12310C_A	orf19.5232	CSI2	CAL0000186593	-2.06687	5.99597e-15		Putative 66S pre-ribosomal particle component; Hap43-induced; essential for growth; transposon mutation affects filamentous growth; Spider biofilm induced
C3_03490W_A	orf19.347	RSN1	CAL0000182555	-2.04803	4.24561e-07		Protein of unknown function; flow model biofilm induced; Spider biofilm induced; induced during the mating process; Hap43-repressed
C6_02360W_A	orf19.3478	NIP7	CAL0000185986	-2.04772	1.43783e-10		Putative nucleolar protein with role in ribosomal assembly; hyphal-induced; Hap43-induced; Spider biofilm induced
C7_00570W_A	orf19.7062	RPA135	CAL0000201405	-2.04771	4.94114e-27		Putative RNA polymerase I subunit A135; repressed by prostaglandins
C1_01030W_A	orf19.3291	HMT1	CAL0000187520	-2.04289	5.94373e-33		Major type I protein arginine methyltransferase (PRMT); involved in asymmetric dimethylation of arginine residues; involved in nuclear export of Npl3p; Spider biofilm repressed
CR_06720W_A	orf19.706	NMD3	CAL0000185434	-2.03277	8.84931e-16		Putative nonsense-mediated mRNA decay protein; repressed in core stress response; repressed by prostaglandins
CR_00800C_A	orf19.3276	PWP2	CAL0000174443	-2.03238	1.78086e-26		Putative 90S pre-ribosomal component; repressed in core stress response; repressed by prostaglandins; physically interacts with TAP-tagged Nop1; Hap43-induced
C6_03640W_A	orf19.5732	NOG2	CAL0000182741	-2.0303	0.00164985		Putative nucleolar GTPase; repressed by prostaglandins; Hap43-induced, rat catheter and Spider biofilm induced
C1_14080W_A	orf19.7215		CAL0000180258	-2.0249	4.11035e-21		Nucleolar protein; component of the small subunit processome containing the U3 snoRNA; involved in pre-18S rRNA processing; flow model biofilm repressed
C1_05760C_A	orf19.2475	PGA26	CAL0000181671	-2.02399	4.74154e-07		GPI-anchored adhesin-like protein of the cell wall; role in cell wall integrity; required for normal virulence; induced in high iron and during cell wall regeneration; Hap43-repressed
C4_05130C_A	orf19.742	ALD6	CAL0000180476	-2.02026	2.68798e-06		Putative aldehyde dehydrogenase; stationary phase enriched protein; expression regulated upon white-opaque switch; rat catheter biofilm induced; rat catheter and Spider biofilm induced
C6_02830W_A	orf19.5557	MNN4-4	CAL0000175223	-2.01991	0.0111862		Mannosyltransferase; transcript upregulated in Ssk1 response regulator mutant or in nik1 null mutant, but not in chk1 or sln1 null mutants; pheromone induced; Spider biofilm induced
CR_05660W_A	orf19.6648	SDA1	CAL0000201072	-2.00097	3.89395e-15		Predicted nuclear protein involved in actin cytoskeleton organization, passage through Start, 60S ribosome biogenesis; rat catheter biofilm induced; Hap43-induced
C7_00160C_A	orf19.7107		CAL0000182219	-1.99971	9.1702e-15		Ortholog(s) have role in ribosomal large subunit biogenesis and cytoplasm, nucleus localization
C2_02740C_A	orf19.5832	HPT1	CAL0000179091	-1.99897	6.75825e-44		Putative hypoxanthine-guanine phosphoribosyltransferase; protein abundance affected by URA3 expression in the CAI4 strain background; protein level decreases in stationary phase; Spider biofilm induced
CR_03570C_A	orf19.4401	YVH1	CAL0000184045	-1.99739	7.84673e-12		Putative dual specificity phosphatase (phosphoserine/threonine and phosphotyrosine phosphatase); required for wild-type growth rate and for wild-type virulence in mouse model of systemic infection; Hap43p-induced gene
C6_01990W_A	orf19.689	PLB1	CAL0000177213	-1.99438	0.00660225		Phospholipase B; host cell penetration and virulence in mouse systemic infection; Hog1-induced; signal sequence, N-glycosylation, and Tyr phosphorylation site; induced in fluconazole-resistant strains; rat catheter biofilm repressed
C5_04750C_A	orf19.3962	HAS1	CAL0000175982	-1.99338	1.19048e-31		Functional homolog of S. cerevisiae Has1p, which is a nucleolar protein of the DEAD-box ATP-dependent RNA helicase family that is involved in biogenesis of the ribosome, particularly the small (40S) subunit; caspofungin-downregulated
C2_07340W_A	orf19.1902	NOC4	CAL0000199787	-1.9864	1.3886e-13		Putative nucleolar protein; Hap43-induced; mutation confers resistance to 5-fluorocytosine (5-FC), 5-fluorouracil (5-FU), and tubercidin (7-deazaadenosine); Spider biofilm induced
C1_08290C_A	orf19.5106	DIP2	CAL0000188650	-1.9859	7.88972e-14		Putative small ribonucleoprotein complex; Tn mutation affects filamentous growth; physically interacts with TAP-tagged Nop1; heterozygous null mutant exhibits resistance to parnafungin; Hap43-induced gene; Spider biofilm induced
CR_04240C_A	orf19.512		CAL0000178904	-1.98191	3.91712e-22		Ortholog of S. cerevisiae Kre33; essential; S. cerevisiae ortholog is essential and is required for biogenesis of the small ribosomal subunit
C1_04130W_A	orf19.1047	ERB1	CAL0000194713	-1.97813	1.22753e-26		Protein with a predicted role in ribosomal large subunit biogenesis; mutation confers hypersensitivity to 5-fluorocytosine (5-FC), 5-fluorouracil (5-FU), and tubercidin (7-deazaadenosine); hyphal, macrophage repressed
C1_07660W_A	orf19.2778		CAL0000198519	-1.97774	0.000250998		Protein of unknown function; transcript is upregulated in clinical isolates from HIV+ patients with oral candidiasis
C2_02860W_A	orf19.5818	SUR2	CAL0000174192	-1.97755	2.08212e-09		Putative ceramide hydroxylase; predicted enzyme of sphingolipid biosynthesis; regulated by Tsa1, Tsa1B under H2O2 stress conditions; Spider and flow model biofilm induced
C2_00410C_A	orf19.2090		CAL0000195316	-1.97676	8.78617e-10		Ortholog of S. cerevisiae Ecm16, an essential DEAH-box ATP-dependent RNA helicase specific to the U3 snoRNP required for 18S rRNA synthesis; Hap43-induced; Spider biofilm induced
C4_02990C_A	orf19.2693	GST2	CAL0000188890	-1.9731	6.08801e-09		Glutathione S transferase; induced by benomyl and in populations of cells exposed to fluconazole over multiple generations; regulated by Nrg1, Tup1; induced by nitric oxide; stationary phase enriched; Spider biofilm induced
CR_10240W_A	orf19.7599	UTP5	CAL0000191285	-1.97162	2.19417e-15		Putative U3 snoRNA-associated protein; Hap43p-induced gene; mutation confers resistance to 5-fluorocytosine (5-FC), 5-fluorouracil (5-FU), and tubercidin (7-deazaadenosine); physically interacts with TAP-tagged Nop1p
C2_07960C_A	orf19.2185	NSA1	CAL0000184567	-1.97056	2.23957e-11		Putative 66S pre-ribosomal particles conmponent; Hap43-induced; repressed by prostaglandins
C4_03030C_A	orf19.2688	NAN1	CAL0000198224	-1.96885	9.27116e-14		Putative U3 snoRNP protein; Hap43p-induced gene; physically interacts with TAP-tagged Nop1p
C1_05630C_A	orf19.2489		CAL0000182139	-1.96687	3.25976e-42		Putative karyopherin beta; repressed by nitric oxide
C2_02540W_A	orf19.1578		CAL0000188474	-1.95604	1.39132e-18		Ortholog of S. cereviaie Rrp5, an RNA binding protein involved in synthesis of 18S and 5.8S rRNAs; Hap43-induced gene
C7_03540C_A	orf19.6686	ENP2	CAL0000177364	-1.95548	2.95538e-07		Putative nucleolar protein; essential; heterozygous mutation confers resistance to 5-fluorocytosine (5-FC), 5-fluorouracil (5-FU), and tubercidin (7-deazaadenosine); Hap43-induced; Spider biofilm induced
C3_02130W_A	orf19.1633	UTP4	CAL0000184134	-1.9554	2.97831e-17		Putative U3 snoRNA-associated protein; Hap43-induced; physically interacts with TAP-tagged Nop1; Spider biofilm induced
C1_02190W_A	orf19.3676	ABP140	CAL0000183988	-1.95315	5.05944e-12		Ortholog of S. cerevisiae actin-binding protein Abp140; Hap43-induced; F-12/CO2 early biofilm induced
C3_06760W_A	orf19.6828		CAL0000174798	-1.95278	5.66858e-09		Ortholog(s) have role in rRNA processing and preribosome, large subunit precursor localization
C1_04040C_A	orf19.4479		CAL0000182236	-1.94855	2.06053e-14		Putative U3-containing 90S preribosome subunit; Hap43-induced; repressed in core stress response; Spider biofilm induced
CR_10550W_A	orf19.7635	DRS1	CAL0000182242	-1.94848	9.21866e-14		Putative nucleolar DEAD-box protein; Hap43-induced; mutation confers hypersensitivity to 5-fluorouracil (5-FU), tubercidin (7-deazaadenosine); Tbf1-induced; repressed in core stress response
C1_06760C_A	orf19.6234		CAL0000201524	-1.94545	3.25378e-15		Putative U2 snRNP component; mutation confers hypersensitivity to 5-fluorocytosine (5-FC), 5-fluorouracil (5-FU), and tubercidin (7-deazaadenosine); Hap43-induced, Spider biofilm induced
C2_09320C_A	orf19.4093	PES1	CAL0000200824	-1.94275	1.83182e-18		Pescadillo homolog required for dispersal of biofilm cells into planktonic yeast cells; essential in yeast cells, not in hyphal cells; mutation confers hypersensitivity to 5-fluorocytosine, 5-fluorouracil, tubercidin
CR_02520W_A	orf19.172	RPC19	CAL0000179133	-1.94039	1.95004e-11		Putative RNA polymerases I and III subunit AC19; Hap43-induced; rat catheter biofilm induced
C1_03060C_A	orf19.2998	TSR2	CAL0000185349	-1.93813	2.89309e-11		Protein with a predicted role in pre-rRNA processing; repressed by prostaglandins
C2_04120C_A	orf19.809		CAL0000199505	-1.93323	4.43263e-12		Ortholog(s) have rRNA binding activity, role in maturation of LSU-rRNA from tricistronic rRNA transcript (SSU-rRNA, 5.8S rRNA, LSU-rRNA) and nucleolus, preribosome localization
C4_01800W_A	orf19.4612		CAL0000181245	-1.93263	0.00244706		Protein with a dienelactone hydrolase domain; Hap43-repressed gene
CR_10690W_A	orf19.7657	POP3	CAL0000192915	-1.93188	3.98519e-05		Putative RNase MRP and nuclear RNase P component; decreased repressed by prostaglandins; Spider biofilm induced
CR_04170W_A	orf19.501		CAL0000190202	-1.92693	1.13762e-25		Ortholog(s) have rRNA (cytosine-C5-)-methyltransferase activity
C1_04390C_A	orf19.5198	NOP4	CAL0000184653	-1.92691	8.89842e-14		Putative nucleolar protein; Hap43-induced; mutation confers hypersensitivity to 5-fluorocytosine (5-FC), 5-fluorouracil (5-FU), and tubercidin (7-deazaadenosine); represses in core stress response
C5_01610W_A	orf19.6297		CAL0000197135	-1.9258	3.36354e-12		Ortholog(s) have pseudouridine synthase activity, role in mRNA pseudouridine synthesis, tRNA pseudouridine synthesis and cytoplasm, nucleus localization
C3_01000W_A	orf19.2504	BMS1	CAL0000199005	-1.92483	6.59297e-12		Putative GTPase; Hap43-induced gene; mutation confers resistance to 5-fluorocytosine (5-FC); flucytosine induced; repressed by prostaglandins; Spider biofilm induced
C1_10670C_A	orf19.1839	RPA190	CAL0000187313	-1.92403	2.17828e-16		Putative RNA polymerase I subunit A190; Hap43p-induced gene; flucytosine induced
C1_07330W_A	orf19.4438	RME1	CAL0000193774	-1.92084	0.000541323		Zinc finger protein, controls asexual sporulation; white-specific transcript; upregulation correlates with clinical development of fluconazole resistance; Upc2-regulated in hypoxia; flow model biofilm induced; Spider biofil
C6_04530C_A	orf19.2143		CAL0000188018	-1.91871	1.97455e-24		Ortholog(s) have tRNA (guanosine-2'-O-)-methyltransferase activity, role in endocytic recycling, tRNA methylation, wobble position ribose methylation and cytoplasm, endosome localization
C3_04370C_A	orf19.5884		CAL0000187255	-1.91785	4.2646e-24		Putative nucleolar preribosomal-associated protein; decreased transcription is observed upon benomyl treatment or in an azole-resistant strain that overexpresses MDR1; Spider biofilm induced
C6_04160C_A	orf19.76	SPB1	CAL0000201177	-1.91784	9.44722e-14		Putative AdoMet-dependent methyltransferase; Hap43-induced; repressed by prostaglandins; possibly essential gene, disruptants not obtained by UAU1 method; Spider biofilm induced
C4_06210C_A	orf19.2917		CAL0000184634	-1.9151	9.41839e-22		Putative GTPase; heterozygous null mutant exhibits resistance to parnafungin in the C. albicans fitness test; Hap43p-induced gene
C6_01890C_A	orf19.3393		CAL0000180288	-1.9137	1.90571e-10		Putative DEAD-box helicase; Hap43-induced; Spider biofilm induced
C5_03700C_A	orf19.1124.2		CAL0000183474	-1.91221	2.01628e-12		Ortholog(s) have diphthine synthase activity and role in peptidyl-diphthamide biosynthetic process from peptidyl-histidine
C2_09380W_A	orf19.563	RRP15	CAL0000177236	-1.91101	1.48997e-08		Putative nucleolar protein; constituent of pre-60S ribosomal particles; Hap43-induced; repressed by prostaglandins
C5_00310C_A	orf19.962		CAL0000176010	-1.90517	4.7169e-12		Protein with a fungal RNA polymerase I subunit RPA14 domain; proposed to play a role in the recruitment of pol I to the promoter; Hap43-induced gene
C1_00900W_A	orf19.6014	RRS1	CAL0000188560	-1.90245	2.78438e-11		Putative ribosome biogenesis and nuclear export protein; Hap43p-induced gene; mutation confers hypersensitivity to 5-fluorocytosine (5-FC), 5-fluorouracil (5-FU), and tubercidin (7-deazaadenosine)
C2_08670C_A	orf19.3609	UTP15	CAL0000175436	-1.89977	1.77962e-11		Small subunit (SSU) processome component; mutation confers resistance to 5-fluorocytosine (5-FC); physically interacts with TAP-tagged Nop1p
C1_12220W_A	orf19.5242	CDC6	CAL0000190984	-1.89568	2.13949e-05		Putative ATP-binding protein with a predicted role in DNA replication; member of conserved Mcm1p regulon; periodic mRNA expression, peak at cell-cycle M/G1 phase
C4_01450W_A	orf19.4640	PWP1	CAL0000198308	-1.89316	3.92877e-21		Putative rRNA processing protein; Hap43-induced; repressed in core stress response
C1_12280C_A	orf19.5235		CAL0000194947	-1.89163	2.03463e-06		Putative mitochondrial ribosomal protein of the large subunit; Hap43-induced; mutants are viable; protein level decreases in stationary phase
C6_03850C_A	orf19.5760	IHD1	CAL0000194292	-1.89067	8.58045e-24		GPI-anchored protein; alkaline, hypha-induced; regulated by Nrg1, Rfg1, Tup1 and Tsa1, Tsa1B in minimal media at 37; oralpharyngeal candidasis induced ; Spider biofilm induced; regulated in Spider biofilms by Tec1, Efg1, Ndt80, Rob1, Brg1
C7_03700C_A	orf19.5507	ENP1	CAL0000201090	-1.88814	1.65131e-09		Protein required for pre-rRNA processing and 40S ribosomal subunit synthesis; associated with U3 and U14 snoRNAs; transposon mutation affects filamentous growth; repressed by prostaglandins; Spider biofilm induced
CR_06120W_A	orf19.3867	RPL7	CAL0000194902	-1.88547	2.31658e-13		Ribosomal protein L7; repressed upon phagocytosis by murine macrophages; Hap43-induced; rat catheter and Spider biofilm induced
CR_04500C_A	orf19.541		CAL0000187380	-1.87504	9.04035e-21		Has domain(s) with predicted 2-oxoglutarate-dependent dioxygenase activity
C1_08840W_A	orf19.4742		CAL0000190331	-1.87488	8.21649e-05		Putative SH3-domain-containing protein
C3_02020W_A	orf19.1646		CAL0000192627	-1.87372	4.99788e-15		Ortholog(s) have rRNA primary transcript binding activity
C5_04910W_A	orf19.3978		CAL0000198404	-1.87193	1.65022e-07		Protein required for maturation of 18S rRNA; rat catheter biofilm repressed
CR_05630W_A	orf19.6652	DBP8	CAL0000181153	-1.87057	6.30208e-12		Protein similar to S. cerevisiae Dbp8p, an ATP-dependent helicase involved in rRNA processing; oxidative stress-repressed via Cap1p; flucytosine repressed; likely to be essential for growth, based on insertional mutagenesis
C3_01200W_A	orf19.3159	UTP20	CAL0000198643	-1.87022	1.39604e-11		Putative snoRNA-binding protein; S. cerevisiae Utp20 ortholog; likely essential for growth; repressed in core stress response; mutation confers resistance to 5-fluorocytosine (5-FC) and parnafungin
C1_05230W_A	orf19.443		CAL0000199486	-1.86816	5.10882e-07		Ortholog(s) have RNA polymerase III activity, role in tRNA transcription by RNA polymerase III, transcription initiation from RNA polymerase III promoter and RNA polymerase III complex localization
C2_08640C_A	orf19.3612	PST2	CAL0000176544	-1.86796	2.19036e-10		Flavodoxin-like protein involved in oxidative stress protection and virulence; putative NADH:quinone oxidoreductase; similar to 1,4-benzoquinone reductase; induced by benomyl, oxidative stress via Cap1; fungal-specific
C4_02830C_A	orf19.2712	HCA4	CAL0000199884	-1.86677	1.49473e-11		Putative role in regulation of cell wall biogenesis; Hap43p-induced gene; possibly an essential gene, disruptants not obtained by UAU1 method; flow model and rat catheter biofilm induced
CR_01780W_A	orf19.2575		CAL0000181125	-1.86664	1.23013e-13		Putative S-adenosylmethionine-dependent methyltransferase; Hap43p-induced gene
C1_07000W_A	orf19.6208	MEF2	CAL0000188276	-1.86614	3.8853e-38		Putative mitochondrial translation elongation factor; caspofungin induced
C3_01560W_A	orf19.1687		CAL0000191988	-1.86581	1.03286e-14		Ortholog of S. cerevisiae Prp43, an RNA helicase in the DEAH-box family that functions in both RNA polymerase I and polymerase II transcript metabolism; Hap43-induced gene
C7_00690W_A	orf19.7050	NOP15	CAL0000196813	-1.86579	2.08992e-08		Nucleolar ribosome biogenesis factor; hyphal-induced expression; Hap43-induced; rat catheter biofilm induced
C4_03730C_A	orf19.1305		CAL0000174739	-1.86558	1.44723e-13		Ortholog(s) have tRNA (guanine-N1-)-methyltransferase activity, role in mitochondrial tRNA methylation, tRNA N1-guanine methylation and cytoplasm, mitochondrial matrix localization
C5_03630C_A	orf19.6675		CAL0000194513	-1.86371	2.38356e-06		Protein of unknown function; from Assembly 19; removed from Assembly 20; restored based on comparative genome analysis; F-12/CO2 early biofilm induced
CR_01950W_A	orf19.2594		CAL0000185748	-1.86317	5.22979e-14		Ortholog(s) have RNA polymerase I activity and role in nucleolar large rRNA transcription by RNA polymerase I, transcription by RNA polymerase I, transcription initiation from RNA polymerase I promoter
C2_05090W_A	orf19.3540	MAK5	CAL0000200900	-1.86187	9.51786e-18		Putative nucleolar DEAD-box RNA helicase; oxidative stress-repressed via Cap1; repressed by prostaglandins
C5_04570C_A	orf19.3941	URA7	CAL0000193754	-1.86155	2.31524e-32		CTP synthase 1; flucytosine induced; protein present in exponential and stationary growth phase yeast cultures
C3_05160C_A	orf19.5991		CAL0000186628	-1.85658	3.0574e-15		Ortholog(s) have role in assembly of large subunit precursor of preribosome, maturation of 5.8S rRNA from tricistronic rRNA transcript (SSU-rRNA, 5.8S rRNA and LSU-rRNA), more
C3_04380C_A	orf19.5885		CAL0000183109	-1.85523	2.78272e-15		Putative U3 snoRNP protein; flucytosine induced
C2_05080C_A	orf19.3539		CAL0000192284	-1.85313	3.49644e-10		Predicted nucleolar S-adenosylmethionine-dependent rRNA methyltransferase; Spider biofilm induced
C1_03790C_A	orf19.1030		CAL0000196167	-1.85134	8.24022e-24		Putative peptidyl-prolyl cis-trans isomerase
C2_01070W_A	orf19.2017		CAL0000186371	-1.85084	2.23308e-25		Ortholog(s) have RNA polymerase I activity and role in nucleolar large rRNA transcription by RNA polymerase I, transcription by RNA polymerase I, transcription elongation from RNA polymerase I promoter
C2_02510W_A	orf19.1575	PRS1	CAL0000176742	-1.84905	3.96061e-19		Phosphoribosylpyrophosphate synthetase; enzyme of purine, pyrimidine, histidine, and tryptophan biosynthesis; essential; flucytosine induced; macrophage/pseudohyphal-induced
C4_04100C_A	orf19.5299	ECM1	CAL0000196644	-1.84663	2.02775e-08		Putative pre-ribosomal factor; decreased mRNA abundance observed in cyr1 homozygous mutant hyphae; induced by heavy metal (cadmium) stress; Hog1p regulated
C4_00130W_A	orf19.5636	RBT5	CAL0000195131	-1.84642	4.79981e-06		GPI-linked cell wall protein; hemoglobin utilization; Rfg1, Rim101, Tbf1, Fe regulated; Sfu1, Hog1, Tup1, serum, alkaline pH, antifungal drugs, geldamycin repressed; Hap43 induced; required for RPMI biofilms; Spider biofilm induced
C3_07400W_A	orf19.6751		CAL0000176862	-1.84571	3.69663e-14		Ortholog(s) have tRNA (cytosine-2'-O-)-methyltransferase activity, tRNA (guanosine-2'-O-)-methyltransferase activity, tRNA 2'-O-methyltransferase activity
C2_06360C_A	orf19.5500	MAK16	CAL0000176460	-1.84534	0.00521623		Putative constituent of 66S pre-ribosomal particles; Hap43-induced; repressed by prostaglandins; Spider biofilm induced
C2_04350C_A	orf19.4519	SUV3	CAL0000176369	-1.84268	1.09802e-17		RNA helicase; with exonuclease Msu1p forms a two-component complex (mtEXO) responsible for mitochondrial RNA degradation; required for chlamydospore formation, embedded hyphal growth, respiratory growth, alkaline-induced morphogenesis
C1_00640C_A	orf19.6041	RPO41	CAL0000185076	-1.84239	5.00678e-15		Putative mitochondrial RNA polymerase; repressed in core stress response; Spider biofilm induced
C2_10270W_A	orf19.1753	PUS7	CAL0000177714	-1.84168	1.93098e-14		Pseudouridine synthase; catalyzes pseudouridylation in U2 snRNA, 5S rRNA, cytoplasmic tRNAs and in pre-tRNA(Tyr); F-12/CO2 early biofilm induced
C2_08550C_A	orf19.3624		CAL0000186154	-1.83848	1.22521e-12		Exoribonuclease, along with helicase Suv3p forms a two-component complex (mtEXO) responsible for mitochondrial RNA degradation
C1_12680W_A	orf19.6355		CAL0000198380	-1.83549	1.15608e-19		Ortholog(s) have unfolded protein binding activity, role in ribosome biogenesis and nucleolus localization
C2_05750W_A	orf19.6886		CAL0000191069	-1.83472	4.40837e-08		Ortholog(s) have rRNA binding activity and role in maturation of LSU-rRNA from tricistronic rRNA transcript (SSU-rRNA, 5.8S rRNA, LSU-rRNA), rRNA processing, ribosomal large subunit export from nucleus
C6_02770W_A	orf19.5550	MRT4	CAL0000181896	-1.83454	3.34151e-11		Putative mRNA turnover protein; Hap43-induced; mutation confers hypersensitivity to tubercidin (7-deazaadenosine); rat catheter biofilm induced
C2_10070W_A	orf19.1774		CAL0000195177	-1.83449	0.00334425		Predicted dehydrogenase; transcript upregulated in an RHE model of oral candidiasis; virulence-group-correlated expression; Spider biofilm repressed
C3_00560C_A	orf19.5407	SOF1	CAL0000196031	-1.83067	5.4584e-12		Putative protein with a predicted role in 40S ribosomal subunit biogenesis; rat catheter biofilm induced
C4_05330C_A	orf19.1791		CAL0000187814	-1.82869	4.08927e-13		Putative protein with a predicted role in 60S ribosomal subunit biogenesis; Hap43p-induced gene; ortholog of S. cerevisiae MAK11
C1_08240C_A	orf19.5103		CAL0000180276	-1.82538	5.40639e-05		Protein with a predicted phosphoglycerate mutase family domain; Hap43-repressed; clade-associated gene expression; induced by hypoxia
C1_00990C_A	orf19.3288	NMA111	CAL0000176472	-1.8248	5.74569e-21		Putative serine protease and general molecular chaperone; macrophage-induced gene; repressed in core stress response; merged with orf19.3288.1 in Assembly 21
C1_13100W_A	orf19.4936.1		CAL0000183039	-1.82422	0.00382548		Putative adhesin-like protein; Spider biofilm induced
C7_02600C_A	orf19.2372		CAL0000201372	-1.82204	1.40429e-14		Pol protein of retrotransposon Tca2; separated by a stop codon from Gag protein orf19.2371; likely translated as single polyprotein with Gag, reverse transcriptase, protease, and integrase; rat catheter biofilm repressed
C4_05020W_A	orf19.3777		CAL0000196484	-1.82087	1.75998e-05		Mitochondrial ribosomal protein of the large subunit; rat catheter biofilm induced
C2_08180C_A	orf19.2167		CAL0000200640	-1.81969	4.78537e-08		Ortholog(s) have role in ribosomal large subunit biogenesis, ribosomal small subunit biogenesis and nucleolus localization
CR_01410C_A	orf19.2527		CAL0000177573	-1.81923	4.9154e-11		Putative protein of unknown function; Hap43-induced; required for normal biofilm growth; F-12/CO2 early biofilm induced
C1_09040C_A	orf19.4760		CAL0000175693	-1.81788	2.2851e-09		Putative protein-histidine N-methyltransferase; Spider biofilm induced
CR_08500W_A	orf19.6418		CAL0000176600	-1.81765	7.77816e-14		Ortholog(s) have unfolded protein binding activity and role in protein import into nucleus, ribosomal large subunit biogenesis
C4_06720W_A	orf19.3138	NOP1	CAL0000195815	-1.81554	6.89387e-25		Nucleolar protein; flucytosine induced; Hap43-induced; Spider biofilm repressed
CR_03550W_A	orf19.4399		CAL0000189560	-1.81541	1.52755e-07		Putative cytosolic thiouridylase subunit; Spider biofilm induced
C6_00720C_A	orf19.3656	COX15	CAL0000185068	-1.81188	1.92482e-12		Cytochrome oxidase assembly protein; transcript regulated by Nrg1 and Tup1; alkaline repressed; Hap43-repressed; early-stage flow model biofilm induced; Spider biofilm repressed
C5_03510C_A	orf19.6660		CAL0000201213	-1.81148	4.38973e-05		Protein of unknown function; mRNA binds to She3; Hap43-repressed; rat catheter and flow model biofilm induced
C5_01020C_A	orf19.1968.1		CAL0000183924	-1.81112	0.0039656		Predicted non-catalytic subunit of N-terminal acetyltransferase; Spider biofilm induced
C4_03270W_A	orf19.2667	RPF1	CAL0000187860	-1.81016	3.15295e-11		Putative nucleolar protein with a predicted role in the assembly and export of the large ribosomal subunit; essential for growth; rat catheter and Spider biofilm induced
C1_11000C_A	orf19.2314		CAL0000173953	-1.8093	1.84197e-10		Protein with a role in nucleolar integrity and processing of pre-rRNA; mutation confers hypersensitivity to 5-fluorocytosine (5-FC), 5-fluorouracil (5-FU), and tubercidin (7-deazaadenosine); Hap43-induced; Spider biofilm induced
C3_00330W_A	orf19.5436	UTP8	CAL0000200844	-1.80885	2.35355e-16		Essential nucleolar protein; involved in tRNA export from the nucleus and ribosomal small subunit biogenesis; physically interacts with TAP-tagged Nop1; Spider biofilm induced
C7_02610C_A	orf19.2371		CAL0000174650	-1.80699	4.00894e-06		Putative Gag protein of retrotransposon Tca2; separated by a stop codon from Pol protein orf19.2372; likely translated as single polyprotein that includes Gag, reverse transcriptase, protease, and integrase; rat catheter biofilm repressed
C4_03510C_A	orf19.3380	HWP2	CAL0000197192	-1.80338	0.00624232		GPI-anchored, glycosylated cell wall protein; required for biofilm formation, adhesion, filamentous growth on some media; expressed in hyphae; mutant delayed in virulence; regulated by Efg1, Tup1; similar to Hwp1 and Rbt1 domains
C6_01040C_A	orf19.107		CAL0000190791	-1.80205	6.43214e-07		DEAH-box ATP-dependent RNA helicase, required for 18S rRNA synthesis; rat catheter biofilm induced
CR_02530W_A	orf19.171	DBP2	CAL0000194603	-1.80174	5.61919e-15		Putative DEAD-box family ATP-dependent RNA helicase; flucytosine induced; repressed in core stress response
CR_07030C_A	orf19.2362		CAL0000179560	-1.80081	1.55416e-07		Putative 90S preribosome component; Hap43p-induced gene; possibly an essential gene, disruptants not obtained by UAU1 method
C7_03400C_A	orf19.1335		CAL0000198236	-1.80059	5.07633e-12		Ortholog of S. cerevisiae Mtr4, an ATP-dependent 3'-5' RNA helicase of the DEAD-box family; Hap43-induced gene; Spider biofilm induced
CR_08490W_A	orf19.6417	TSR1	CAL0000183541	-1.79656	1.1406e-13		Component of 20S pre-rRNA processing unit; repressed by prostaglandins
C5_00260W_A	orf19.969		CAL0000189135	-1.79336	5.10444e-26		Ortholog(s) have ribose phosphate diphosphokinase activity and role in 5-phosphoribose 1-diphosphate biosynthetic process, cytokinesis, fungal-type cell wall organization
C1_06280C_A	orf19.1822	UME6	CAL0000177314	-1.79232	5.61841e-07		Zn(II)2Cys6 transcription factor; has a long 5'-UTR that regulates translational efficiency and controls transition to filamentous growth; stability controlled by Grr1p, Ubr1p, Ptc2p in response to CO2 and O2 levels
C3_04900W_A	orf19.5959	NOP14	CAL0000199172	-1.7912	5.32212e-07		Putative nucleolar protein; Hap43-induced; mutation confers resistance to 5-fluorocytosine (5-FC), 5-fluorouracil (5-FU), and tubercidin (7-deazaadenosine); heterozygous mutant is resistant to parnafungin; Spider biofilm induced
CR_03940W_A	orf19.475		CAL0000179551	-1.79102	2.69659e-09		Putative rRNA processing protein; rat catheter biofilm induced
C5_03640W_A	orf19.6676		CAL0000201007	-1.79064	1.12704e-05		Has domain(s) with predicted diphthine synthase activity, methyltransferase activity and role in metabolic process, peptidyl-diphthamide biosynthetic process from peptidyl-histidine
C1_01110C_A	orf19.3300	ZPR1	CAL0000194324	-1.79058	1.95433e-33		Protein with putative zinc finger; regulated by Gcn4p; repressed in response to amino acid starvation (3-aminotriazole treatment); upregulation correlates with clinical development of fluconazole resistance
CR_10410C_A	orf19.7618		CAL0000173996	-1.78986	5.21225e-11		Putative nucleolar protein with a predicted role in pre-18S rRNA processing; Plc1p-regulated; Spider biofilm induced
C4_01550C_A	orf19.4630	CPA1	CAL0000174966	-1.78983	0.000164326		Putative carbamoyl-phosphate synthase subunit; alkaline repressed; rat catheter, Spider and flow model biofilm induced
CR_07950W_A	orf19.603	IMP4	CAL0000181923	-1.78943	3.02374e-08		Putative SSU processome component; Hap43-induced; repressed by prostaglandins; Spider biofilm induced
C1_08870C_A	orf19.4746	JIP5	CAL0000174164	-1.78869	2.29305e-09		Ortholog of S. cerevisiae Jip5; predicted role in biogenesis of the large ribosomal subunit; repressed in core stress response; Hap43-induced gene
C1_11070W_A	orf19.2309		CAL0000196654	-1.78802	2.98378e-09		Protein with a predicted role in 5'-end processing of mitochondrial RNAs; ortholog of S. cerevisiae Pet127; Hap43-induced; rat catheter and Spider biofilm induced
C2_08480W_A	orf19.3630	RRP8	CAL0000191512	-1.78672	3.10631e-08		Ribosomal protein; Hap43-induced; F-12/CO2 early biofilm and rat catheter biofilm induced
CR_03360W_A	orf19.2386		CAL0000180806	-1.78669	3.75497e-07		Ortholog(s) have role in endonucleolytic cleavage in 5'-ETS of tricistronic rRNA transcript (SSU-rRNA, 5.8S rRNA and LSU-rRNA), more
C2_09500W_A	orf19.1404		CAL0000188810	-1.78367	2.26089e-10		Predicted tRNA dihydrouridine synthase; Spider biofilm induced
CR_09950C_A	orf19.7569	SIK1	CAL0000178436	-1.7806	4.70741e-27		Putative U3 snoRNP protein; Hap43p-induced gene; physically interacts with TAP-tagged Nop1p
C1_08630W_A	orf19.4721		CAL0000189535	-1.77877	5.40347e-18		Ortholog(s) have RNA binding activity, role in mRNA processing, mitochondrial translation and mitochondrion localization
C1_02080W_A	orf19.3665		CAL0000174725	-1.77816	0.000258208		Ortholog of S. cerevisiae Set6, a SET domain protein of unknown function; Hap43-induced; rat catheter and Spider biofilm induced
C7_03630C_A	orf19.6696	TIM9	CAL0000177007	-1.77814	0.00910808		Predicted protein of the mitochondrial intermembrane space; rat catheter biofilm induced; Spider biofilm repressed
C2_09950W_A	orf19.1357	FCY21	CAL0000195436	-1.77545	2.65136e-19		High affinity, high capacity, hypoxanthine-adenine-guanine-cytosine/H+ symporter; similar to S. cerevisiae Fcy2; mutation confers resistance to 5-fluorocytosine (5-FC); flow model biofilm induced
C3_07750W_A	orf19.6710	UTP9	CAL0000175459	-1.77171	2.69463e-11		Small-subunit processome protein; Ssr1-induced; repressed by prostaglandins; physically interacts with TAP-tagged Nop1
C1_06740C_A	orf19.6236		CAL0000191755	-1.77164	3.19795e-07		Putative ortholog of S. cerevisiae Nop6; role in ribosomal small subunit biogenesis; Spider biofilm induced
C2_08840W_A	orf19.3585		CAL0000194338	-1.77	1.02064e-17		Putative tRNA methyltransferase complex subunit; regulated by Gcn4; repressed in response to amino acid starvation (3-aminotriazole treatment); Spider biofilm induced
C2_10240W_A	orf19.1756	GPD1	CAL0000200026	-1.76925	2.82554e-10		Glycerol-3-phosphate dehydrogenase; glycerol biosynthesis; regulated by Efg1; regulated by Tsa1, Tsa1B under H2O2 stress conditions; Sflow model and Spider biofilm induced
C4_02260C_A	orf19.4563		CAL0000191193	-1.76768	0.00445724		Protein of unknown function; repressed by prostaglandins; Hap43-induced, Spider biofilm induced
C2_10740C_A	orf19.5356		CAL0000193421	-1.76523	2.08445e-19		Protein with a predicted role in cell wall integrity; repressed in core stress response
C1_07910C_A	orf19.5064	MRPL3	CAL0000175974	-1.76442	1.41828e-21		Ribosomal protein of the large subunit, mitochondrial; repressed in core stress response; protein present in exponential and stationary growth phase yeast cultures
C5_04990W_A	orf19.3990		CAL0000193163	-1.7631	5.47418e-07		Ortholog(s) have DNA-directed 5'-3' RNA polymerase activity, RNA polymerase III activity and role in tRNA transcription by RNA polymerase III, transcription initiation from RNA polymerase III promoter
CR_08100C_A	orf19.6369	RIO2	CAL0000193362	-1.76184	5.62056e-16		Putative serine kinase with a predicted role in the processing of the 20S pre-rRNA into mature 18S rRNA; null mutants are hypersensitive to caspofungin
C5_02550C_A	orf19.4268	UTP13	CAL0000184822	-1.7615	3.47541e-14		Putative U3 snoRNA-associated protein; Hap43-induced; repressed in core stress response; physically interacts with TAP-tagged Nop1
C4_05460C_A	orf19.1802		CAL0000194379	-1.76127	1.08398e-22		Putative prolyl hydroxylase family member; regulates Ume6p stability in response to oxygen; inhibited by hypoxia; repressed by prostaglandins; Spider biofilm induced
C5_03410C_A	orf19.2639		CAL0000183938	-1.75959	3.04684e-10		Ortholog(s) have structural constituent of ribosome activity and mitochondrial large ribosomal subunit localization
C1_10260C_A	orf19.4896		CAL0000179921	-1.7594	1.08145e-11		Putative RNA polymerase I subunit; rat catheter biofilm induced
C4_06910W_A	orf19.3120		CAL0000177033	-1.75875	0.0200386		PDR-subfamily ABC transporter (half-size); similar to WHITE subfamily proteins; repressed by fluphenazine treatment or in an azole-resistant strain that overexpresses CDR1 and CDR2; induced by nitric oxide; rat catheter biofilm induced
C4_00750C_A	orf19.4167		CAL0000175624	-1.75856	9.03902e-09		Protein of unknown function; Spider biofilm induced
C4_00970C_A	orf19.4697	MDN1	CAL0000174407	-1.75481	9.95659e-07		Putative midasin, a very large dynein-related AAA-type ATPase; induced during the mating process
C6_02230W_A	orf19.3463		CAL0000183488	-1.75384	2.05063e-10		Putative GTPase; role in 60S ribosomal subunit biogenesis; Spider biofilm induced
C1_05060W_A	orf19.59	REI1	CAL0000177865	-1.75312	3.69334e-06		Putative cytoplasmic pre-60S factor; Hap43-induced; repressed by prostaglandins
C6_01170W_A	orf19.124	CIC1	CAL0000187983	-1.74978	6.82607e-07		Putative proteasome-interacting protein; rat catheter biofilm induced
C2_09660W_A	orf19.1388		CAL0000180616	-1.74964	4.69144e-07		Putative 66S pre-ribosomal particle component; Hap43-induced; F-12/CO2 early biofilm induced
CR_09800C_A	orf19.7552		CAL0000180872	-1.74703	1.1051e-07		Putative U3-containing small subunit processome complex protein; Hap43-induced gene; repressed in core stress response; Spider biofilm induced
C6_02350C_A	orf19.3477		CAL0000183350	-1.74199	6.54402e-10		Putative pseudouridine synthase; predicted role in snRNA pseudouridine synthesis, tRNA pseudouridine synthesis; Spider biofilm induced
C6_01110W_A	orf19.118	FAD2	CAL0000180146	-1.74158	2.60369e-22		Delta-12 fatty acid desaturase, involved in production of linoleic acid, which is a major component of membranes
C2_07300C_A	orf19.2287	RPA12	CAL0000195650	-1.73814	2.83817e-07		Putative DNA-directed RNA polymerase I; induced upon adherence to polystyrene
C2_06850W_A	orf19.2237.1		CAL0000183209	-1.73693	1.77422e-05		Ortholog of Slx9 required for pre-rRNA processing; associated with 90S pre-ribosome and 43S small ribosomal subunit precursor, interacts with U3 snoRNA in S. cerevisiae; gene has intron; Spider biofilm induced
CR_07070C_A	orf19.1816	ALS3	CAL0000183666	-1.73683	3.24693e-12		Cell wall adhesin; epithelial adhesion, endothelial invasion; alleles vary in adhesiveness; immunoprotective in mice; binds SspB adhesin of S. gordonii in mixed biofilm; induced in/required for Spider biofilm; flow model biofilm repressed
C1_10880W_A	orf19.2330		CAL0000174108	-1.73628	1.25133e-07		Putative U3 snoRNA-associated protein; Hap43-induced; transposon mutation affects filamentous growth; repressed by prostaglandins
C5_00680W_A	orf19.920	RMT2	CAL0000180017	-1.73558	6.30993e-12		Minor protein arginine methyltransferases (PRMT) involved in methylation of arginine residues
C3_02040C_A	orf19.1642		CAL0000180322	-1.73401	0.000260513		Ortholog of S. cerevisiae Loc1, a nuclear protein involved in asymmetric localization of ASH1 mRNA in S. cerevisiae; Hap43-induced gene; Spider biofilm induced
C6_04330W_A	orf19.1091		CAL0000183807	-1.73339	6.6261e-05		Ortholog of S. cereviiae Nop8; has a role in ribosomal large subunit biogenesis; rat catheter and Spider biofilm induced
C3_07800C_A	orf19.6175		CAL0000179596	-1.73252	7.52039e-06		Putative 35S rRNA processing protein; Hap43-induced; repressed by prostaglandins; Spider biofilm induced
C2_00030W_A	orf19.1923	RRN3	CAL0000198505	-1.73239	6.59562e-09		Protein with a predicted role in recruitment of RNA polymerase I to rDNA; caspofungin induced; flucytosine repressed; repressed in core stress response; repressed by prostaglandins
CR_10650W_A	orf19.7650	LTV1	CAL0000196926	-1.73055	1.71344e-08		Putative GSE complex component; repressed by prostaglandins
C1_11420W_A	orf19.661	KRR1	CAL0000200947	-1.72785	6.81708e-09		Putative nucleolar protein; repressed benomyl treatment or in an azole-resistant strain that overexpresses MDR1; F-12/CO2 early biofilm induced
C1_04500W_A	orf19.6844	ICL1	CAL0000178151	-1.72735	0.000255974		Isocitrate lyase; glyoxylate cycle enzyme; required for virulence in mice; induced upon phagocytosis by macrophage; farnesol regulated; Pex5-dependent peroxisomal localization; stationary phase enriched; rat catheter, Spider biofilm induced
CR_05550C_A	orf19.5847		CAL0000190208	-1.72611	1.06135e-20		Ortholog(s) have RNA polymerase III activity, role in tRNA transcription by RNA polymerase III and RNA polymerase III complex localization
C1_09490C_A	orf19.4813	GUA1	CAL0000179678	-1.72569	6.77511e-38		Putative GMP synthase, involved in the final step of guanine biosynthesis; soluble protein in hyphae; flucytosine induced; macrophage-downregulated protein abundance; protein level decreases in stationary phase cultures
C4_06790W_A	orf19.3130		CAL0000198582	-1.72062	1.19912e-12		Ortholog of S. cerevisiae Gpn3 a GTPase with a role in biogenesis of RNA pol II and polIII; possibly an essential gene, disruptants not obtained by UAU1 method
CR_04160C_A	orf19.500		CAL0000185106	-1.72038	2.6478e-13		Ortholog(s) have tRNA (adenine-N1-)-methyltransferase activity, role in tRNA methylation and nucleus, tRNA (m1A) methyltransferase complex localization
C5_01480W_A	orf19.4143		CAL0000198911	-1.72023	0.000665722		Protein with a predicted role maturation of 18S rRNA; rat catheter biofilm induced
C2_09890W_A	orf19.1362	SMM1	CAL0000181192	-1.7185	0.000463586		Putative dihydrouridine synthase; Hap43-induced gene; rat catheter biofilm induced; Spider biofilm induced
C1_10620W_A	orf19.1833		CAL0000194674	-1.7183	4.48063e-32		Ortholog(s) have pseudouridine synthase activity
C6_03210C_A	orf19.5608		CAL0000189174	-1.71789	1.78554e-09		RNA polymerase III subunit; Spider biofilm induced
C4_04820C_A	orf19.3797		CAL0000184844	-1.717	5.71622e-18		Ortholog(s) have structural constituent of ribosome activity and mitochondrial large ribosomal subunit localization
C1_00780C_A	orf19.6028	HGC1	CAL0000184055	-1.71457	0.0108866		Hypha-specific G1 cyclin-related protein involved in regulation of morphogenesis, biofilm formation; Cdc28-Hgc1 maintains Cdc11 S394 phosphorylation during hyphal growth; required for virulence in mice; regulated by Nrg1, Tup1, farnesol
C1_09710C_A	orf19.4835		CAL0000181309	-1.71439	2.6238e-07		Ortholog(s) have role in endonucleolytic cleavage in 5'-ETS of tricistronic rRNA transcript (SSU-rRNA, 5.8S rRNA and LSU-rRNA), more
CR_10750C_A	orf19.7664		CAL0000178206	-1.71378	1.12762e-06		Ortholog of S. cerevisiae : YCR087C-A, C. glabrata CBS138 : CAGL0E00517g, C. dubliniensis CD36 : Cd36_35524, C. parapsilosis CDC317 : CPAR2_200040 and C. auris B8441 : B9J08_001263
C4_01500W_A	orf19.4634		CAL0000179269	-1.71285	5.17204e-06		Protein required for thiolation of uridine at wobble position of Gln, Lys, and Glu tRNAs; has a role in urmylation; S. cerevisiae ortholog has a role in invasive and pseudohyphal growth
C7_03930C_A	orf19.7187	MAM33	CAL0000193007	-1.71273	2.43052e-19		Putative mitochondrial acidic matrix protein; regulated by Ssn6p; protein present in exponential and stationary growth phase yeast cultures
C5_04800W_A	orf19.3966	CRH12	CAL0000195515	-1.71037	0.0150724		CRH family cell wall protein; transcript regulated by Nrg1 and Tup1; alkaline induced by Rim101; repressed during cell wall regeneration; flow model biofilm induced
C3_02350W_A	orf19.1609		CAL0000194501	-1.70864	3.09699e-09		Ortholog(s) have role in endonucleolytic cleavage in ITS1 to separate SSU-rRNA from 5.8S rRNA and LSU-rRNA from tricistronic rRNA transcript (SSU-rRNA, 5.8S rRNA, LSU-rRNA) and 90S preribosome, nucleolus localization
CR_03370C_A	orf19.2385	KTI12	CAL0000192073	-1.70762	2.11691e-06		Protein similar to S. cerevisiae Kti12p, which associates with Elongator complex; has a role in resistance to killer toxin; predicted Kex2p substrate; Hap43p-induced gene
C4_02790C_A	orf19.2717	SAS10	CAL0000185070	-1.70705	2.9524e-06		Putative U3-containing small subunit processome complex subunit; Hap43p-induced gene; mutation confers resistance to 5-fluorocytosine (5-FC); repressed upon high-level peroxide stress
CR_07080W_A	orf19.1815		CAL0000186684	-1.70596	1.12699e-15		Ortholog of S. cerevisae/S. pombe Tif6; constituent of 66S pre-ribosomal particles; Spider biofilm induced
C3_05400C_A	orf19.6978		CAL0000174208	-1.70413	0.00196999		Planktonic growth-induced gene
C1_04450C_A	orf19.6837		CAL0000190455	-1.7036	2.38645e-10		Putative oxidoreductase; induced by ciclopirox olamine; upregulation correlates with clinical development of fluconazole resistance; Spider biofilm repressed
C7_04190C_A	orf19.7154	UTP18	CAL0000175893	-1.70141	1.76269e-08		Putative U3 snoRNA-associated protein; Hap43-induced; repressed in core stress response; physically interacts with TAP-tagged Nop1
CR_09370W_A	orf19.7332	ELF1	CAL0000177541	-1.69896	1.31034e-10		Putative mRNA export protein; Walker A and B (ATP/GTP binding) motifs; required for wild-type morphology, growth; expressed in hyphal, pseudohyphal, and yeast form; Hap43-induced; Spider and flow model biofilm induced
C1_10970W_A	orf19.2319		CAL0000194444	-1.69807	1.46157e-07		Putative nucleolar protein with a predicted role in pre-rRNA processing; Hap43-induced gene; repressed in core stress response
CR_02890C_A	orf19.2847		CAL0000174854	-1.69542	1.08091e-13		Ortholog(s) have RNA polymerase III activity, role in tRNA transcription by RNA polymerase III and RNA polymerase III complex localization
C6_03170C_A	orf19.5604	MDR1	CAL0000173998	-1.69487	0.00165117		Plasma membrane MDR/MFS multidrug efflux pump; methotrexate is preferred substrate; overexpression in drug-resistant clinical isolates confers fluconazole resistance; repressed in young biofilms; rat catheter biofilm induced
C2_06020W_A	orf19.4118	CNT	CAL0000196014	-1.69349	1.59758e-17		CNT family H(+)/nucleoside symporter; transports adenosine, uridine, inosine, guanosine, tubercidin; variant alleles for high/low-affinity isoforms; S or G at residue 328 affects specificity; Spider, flow model biofilm induced
C4_00510C_A	orf19.4191	RLP24	CAL0000179590	-1.69345	7.68799e-09		Putative ribosomal protein; Hap43-induced; essential gene; heterozygous mutation confers hypersensitivity to 5-fluorocytosine (5-FC), 5-fluorouracil (5-FU), and tubercidin (7-deazaadenosine); Spider biofilm induced
C1_05950C_A	orf19.2452		CAL0000198885	-1.69176	6.86422e-13		Protein of unknown function; induced in high iron; repressed in core caspofungin response; ketoconazole-repressed; colony morphology-related gene regulation by Ssn6; possibly subject to Kex2 processing
C3_06700C_A	orf19.7459		CAL0000189293	-1.69138	2.91051e-11		Putative mitochondrial protein with a predicted role in respiratory growth; fluconazole-induced; ketoconazole-repressed; mutants display a strong defect in flow model biofilm formation; Spider biofilm induced
C2_01580W_A	orf19.1466	REX2	CAL0000187510	-1.69089	6.76755e-11		Putative 3'-5' RNA exonuclease with a predicted role in 3'-end processing of U4 and U5 snRNAs, 5S and 5.8S rRNAs; rat catheter biofilm induced
C2_04570W_A	orf19.4492		CAL0000183510	-1.69066	3.68354e-10		Ortholog(s) have role in nuclear division, rRNA processing, ribosomal large subunit biogenesis and nuclear periphery, nucleolus, preribosome, large subunit precursor localization
C2_07410W_A	orf19.1890		CAL0000179338	-1.68916	7.27321e-20		Ortholog(s) have acylglycerol lipase activity, triglyceride lipase activity and role in medium-chain fatty acid biosynthetic process, triglyceride metabolic process
C2_00170C_A	orf19.2115		CAL0000180394	-1.6888	1.78295e-17		Putative molybdopterin-converting factor; fungal-specific (no human or murine homolog)
CR_03650W_A	orf19.4363	SGD1	CAL0000199737	-1.68854	4.29548e-09		Predicted small ribosomal subunit biogenesis protein; repressed in core stress response; transcript increases in populations of cells exposed to fluconazole over multiple generations; Spider biofilm induced
C6_02380W_A	orf19.3481		CAL0000186407	-1.68743	1.61275e-07		Putative mitochondrial ATP-dependent RNA helicase of the DEAD-box family, transcription is activated in the presence of elevated CO2
C1_05050C_A	orf19.58	RRP6	CAL0000183418	-1.68633	5.37963e-14		Putative nuclear exosome exonuclease component; Hap43p-induced gene; mutation confers hypersensitivity to 5-fluorocytosine (5-FC), 5-fluorouracil (5-FU), and tubercidin (7-deazaadenosine)
C1_01380C_A	orf19.3327	TRM2	CAL0000192336	-1.68455	2.16183e-05		Putative tRNA methyltransferase; repressed by prostaglandins; Spider biofilm induced
C5_01130W_A	orf19.1957	CYC3	CAL0000175773	-1.68435	2.03599e-29		Mitochondrial cytochrome c heme lyase; antigenic cell-wall protein; filament induced; induced on polystyrene adherence, interaction with macrophage; N-glycosylation, 2 heme-binding motifs; rat catheter, Spider biofilm induced
C2_02820C_A	orf19.5824		CAL0000180924	-1.68326	2.15737e-09		Protein of unknown function; rat catheter and Spider biofilm induced
C1_01150C_A	orf19.3303		CAL0000175964	-1.68264	1.86679e-10		Ortholog(s) have tRNA methyltransferase activity and role in tRNA methylation, wybutosine biosynthetic process
C2_02450C_A	orf19.1569	UTP22	CAL0000188541	-1.6816	6.34074e-07		Putative U3 snoRNP protein; Ssr1-induced; repressed by prostaglandins; heterozygous null mutant is resistant to parnafungin
CR_07270C_A	orf19.6141	HGT16	CAL0000180854	-1.68063	5.42305e-05		Putative glucose transporter of the major facilitator superfamily; the C. albicans glucose transporter family comprises 20 members; 12 probable membrane-spanning segments; gene has intron; expressed in rich medium with 2% glucose
CR_02030C_A	orf19.2604		CAL0000178878	-1.67968	0.000313754		S. pombe ortholog SPAC2C4.06c is a predicted tRNA (cytosine-5-)-methyltransferase; Spider biofilm induced
C2_05840W_A	orf19.5207		CAL0000187558	-1.67846	1.86798e-05		Predicted diphthamide biosynthesis protein; Spider biofilm induced
C2_07890W_A	orf19.2193	PRS5	CAL0000197367	-1.67834	5.64173e-12		Putative 5-phospho-ribosyl-1(alpha)-pyrophosphate synthetase; Hap43-induced; repressed during core stress response
C2_08000C_A	orf19.2183	KRE30	CAL0000185948	-1.67823	5.67351e-34		YEF3-subfamily ABC family protein; predicted not to be a transporter; repressed in core stress response; mutation confers hypersensitivity to amphotericin B
C6_00620W_A	orf19.4195.1	FCA1	CAL0000189710	-1.67797	1.30654e-20		Cytosine deaminase; enzyme of pyrimidine salvage; functional homolog of S. cerevisiae Fcy1p; mutation is associated with resistance to flucytosine (5-FC) in a clinical isolate; hyphal downregulated; gene has intron
C4_00450C_A	orf19.5674	PGA10	CAL0000193946	-1.67793	0.00927661		GPI anchored membrane protein; utilization of hemin and hemoglobin for Fe in host; Rim101 at ph8/hypoxia/ketoconazole/ciclopirox/hypha-induced; required for RPMI biofilm formation, Bcr1-induced in a/a biofilm; rat catheter biofilm repressed
C2_00070C_A	orf19.1915	MPP10	CAL0000175136	-1.67754	4.91947e-13		Putative SSU processome and 90S preribosome component; repressed in core stress response; repressed by prostaglandins
C4_03830W_A	orf19.5038		CAL0000195334	-1.67434	6.18678e-11		Predicted tRNA (guanine) methyltransferase activity; Spider biofilm induced
CR_03660C_A	orf19.4365		CAL0000201195	-1.6738	1.40046e-12		Has domain(s) with predicted RNA methyltransferase activity and role in RNA processing
CR_10170C_A	orf19.7593		CAL0000197030	-1.67268	3.42827e-11		Putative asparaginase; predicted role in asparagine catabolism; Spider biofilm induced
C5_03770C_A	orf19.1117		CAL0000191596	-1.67124	0.000862579		Protein similar to Candida boidinii formate dehydrogenase; virulence-group-correlated expression; Hap43-repressed; Spider biofilm repressed
C3_01430W_A	orf19.1708		CAL0000186307	-1.6699	0.00133451		Protein of unknown function; Spider biofilm induced
CR_09730C_A	orf19.6589		CAL0000187750	-1.66772	9.97264e-07		Protein involved in ribosome biogenesis; ortholog of S. cerevisiae Ssf1; Hap43-induced; rat catheter and Spider biofilm induced
C7_03000C_A	orf19.5161		CAL0000185233	-1.66432	7.85941e-18		Ortholog(s) have structural constituent of ribosome activity and mitochondrial large ribosomal subunit localization
CR_00460C_A	orf19.7488		CAL0000189738	-1.66402	1.06943e-07		Component of the SSU processome; predicted role in pre-18S rRNA processing; Spider biofilm induced
C5_05340W_A	orf19.4029		CAL0000180910	-1.66356	9.01856e-20		Ortholog(s) have unfolded protein binding activity, role in ribosomal large subunit assembly, ribosomal large subunit biogenesis and cytosol localization
C2_05340C_A	orf19.3564	RPC40	CAL0000195273	-1.65953	1.01712e-17		Putative RNA polymerase; protein level decreases in stationary phase cultures; Hap43p-induced gene
C1_01910W_A	orf19.4532		CAL0000185799	-1.6539	4.13008e-18		Protein of unknown function; present in exponential and stationary growth phase yeast cultures
C5_01600C_A	orf19.6298	SPB4	CAL0000185825	-1.65122	7.23434e-06		Putative ATP-dependent RNA helicase; flucytosine repressed; Spider biofilm induced
C1_12600C_A	orf19.3756	CHR1	CAL0000178978	-1.64961	1.19777e-06		Predicted DEAD-box ATP-dependent RNA helicase; functional homolog of S. cerevisiae Rok1; Hap43-induced; Spider biofilm induced
CR_02710W_A	orf19.2830	RRP9	CAL0000183718	-1.64939	0.000123907		Ribosomal protein; mutation confers resistance to 5-fluorocytosine (5-FC), 5-fluorouracil (5-FU), and tubercidin (7-deazaadenosine); physically interacts with TAP-tagged Nop1; Hap43-induced; Spider biofilm induced
C4_02850W_A	orf19.2711		CAL0000181143	-1.6489	4.94543e-31		Similar to S. cerevisiae Elp2, an Elongator complex subunit required for modification of wobble nucleosides in tRNA; repressed in core stress response
C4_02050W_A	orf19.4587	HGH1	CAL0000178023	-1.64881	8.43745e-18		Putative HMG1/2-related protein; transcript regulated by Mig1
C5_04290C_A	orf19.3914		CAL0000181390	-1.64797	3.64308e-11		Has domain(s) with predicted translation initiation factor activity, role in translational initiation and cytoplasm localization
C1_00590W_A	orf19.6047	TUF1	CAL0000198818	-1.64786	2.7458e-19		Translation elongation factor TU; macrophage/pseudohyphal-induced; repressed upon phagocytosis by murine macrophage; levels decrease in stationary phase cells; Spider biofilm repressed
C3_00840C_A	orf19.6156		CAL0000201599	-1.64775	4.02672e-12		Ortholog of S. cerevisiae : AIM11, C. glabrata CBS138 : CAGL0I04928g, C. dubliniensis CD36 : Cd36_80770, C. parapsilosis CDC317 : CPAR2_102260 and C. auris B8441 : B9J08_002841
C7_02340C_A	orf19.6477		CAL0000187643	-1.64684	5.13806e-06		Ortholog(s) have tRNA (guanine-N7-)-methyltransferase activity, role in tRNA (guanine-N7)-methylation and cytosol, nucleus, tRNA (m7G46) methyltransferase complex localization
CR_07310W_A	orf19.6137		CAL0000199024	-1.64163	6.9998e-06		Has domain(s) with predicted ATP binding, nucleic acid binding activity
C4_00540C_A	orf19.4188	NMD5	CAL0000193918	-1.63841	6.84309e-21		Karyopherin; carrier protein involved in nuclear import of proteins; repressed in core stress response; Hap43-induced; Spider biofilm induced
C1_07790C_A	orf19.5049		CAL0000195062	-1.63775	5.39322e-05		Putative U3-containing 90S preribosome processome complex subunit; Hap43-induced gene; rat catheter and Spider biofilm induced; F-12/CO2 early biofilm induced
C2_02590W_A	orf19.1585	ZRT2	CAL0000174214	-1.63772	9.47206e-07		Zinc transporter, essential for zinc uptake and acidic conditions tolerance; transcript induced by amphotericin B, interaction with macrophages; induced in oralpharyngeal candidiasis; Spider biofilm induced
C4_00880W_A	orf19.4705		CAL0000199196	-1.63693	7.49327e-23		Ortholog(s) have ATP binding, ATP:3'-cytidine-cytidine-tRNA adenylyltransferase activity, CTP:3'-cytidine-tRNA cytidylyltransferase activity, tRNA adenylyltransferase activity, tRNA binding activity
C1_01530C_A	orf19.3341		CAL0000176283	-1.63606	1.3882e-38		Putative tRNA-Arg synthetase; essential; genes encoding ribosomal subunits, translation factors, and tRNA synthetases are downregulated upon phagocytosis by murine macrophage; downregulated by growth in the mouse cecum
C7_00330C_A	orf19.7088		CAL0000197105	-1.63265	6.582e-05		Ortholog(s) have N(6)-L-threonylcarbamoyladenine synthase activity, single-stranded telomeric DNA binding activity
C7_04140C_A	orf19.7160		CAL0000187301	-1.63137	5.46915e-11		Ortholog(s) have unfolded protein binding activity
C4_05770C_A	orf19.1263	CFL1	CAL0000193490	-1.63135	5.61925e-08		Protein similar to ferric reductase Fre10p; possible functional homolog of S. cerevisiae Fre1p (reports differ); transcription is negatively regulated by Sfu1p, copper, amphotericin B, caspofungin; induced by ciclopirox olamine
C3_01370C_A	orf19.1714	PGA44	CAL0000176642	-1.62966	0.00043517		Putative GPI-anchored protein
C2_07680W_A	orf19.2214		CAL0000188218	-1.62828	6.64924e-16		Ortholog(s) have structural constituent of ribosome activity and mitochondrial large ribosomal subunit localization
C4_00490W_A	orf19.5678		CAL0000182165	-1.62805	0.000151759		Has domain(s) with predicted role in peptidyl-diphthamide biosynthetic process from peptidyl-histidine and cytoplasm localization
C2_10770W_A	orf19.5360	RPC11	CAL0000198439	-1.62741	1.46202e-07		Putative RNA polymerase III subunit C11; repressed in core caspofungin response; Spider biofilm induced
C3_03650W_A	orf19.6955	HBR3	CAL0000176350	-1.62717	6.93239e-08		Essential protein; regulated by hemoglobin; S. cerevisiae ortholog is essential; Hap43p-induced gene
C1_10930C_A	orf19.2324	UBA4	CAL0000183559	-1.62454	2.96822e-19		Putative ubiquitin activating protein; Hap43-repressed; induced by prostaglandins; clade-associated gene expression
C6_00370C_A	orf19.1199	NOP5	CAL0000190357	-1.623	6.68289e-15		Ortholog of S. cerevisiae Nop58; involved in pre-rRNA process; Tn mutation affects filamentous growth; macrophage/pseudohyphal-induced; physically interacts with TAP-tagged Nop1; Spider biofilm repressed
C1_11550W_A	orf19.1164	GAR1	CAL0000187800	-1.61896	8.74447e-15		Putative H/ACA snoRNP pseudouridylase complex protein; mutation confers hypersensitivity to tubercidin (7-deazaadenosine); macrophage/pseudohyphal-induced; Spider biofilm repressed
C2_06390C_A	orf19.18	IMH3	CAL0000175344	-1.61874	8.15277e-18		Inosine monophosphate (IMP) dehydrogenase; enzyme of GMP biosynthesis; target of mycophenolic acid and mizoribine monophosphate; antigenic during infection; repressed in core stress response; snoRNA snR54 encoded within IMH3 intron
C3_07620C_A	orf19.6727	RIT1	CAL0000178133	-1.61861	7.97415e-06		Putative initiator tRNA methionine ribosyltransferase; fungal-specific (no human or murine homolog)
C6_00230W_A	orf19.1181		CAL0000198722	-1.61833	0.000636725		Has domain(s) with predicted catalytic activity and membrane localization
CR_04750W_A	orf19.6316.4		CAL0000174210	-1.61798	0.00149087		Protein of unknown function; Hap43-induced; rat catheter and Spider biofilm induced
CR_06480C_A	orf19.718	RRN11	CAL0000185586	-1.61771	0.00839931		Putative RNA polymerase I subunit; rat catheter biofilm induced; Spider biofilm induced
C1_05940W_A	orf19.2454	PHO87	CAL0000193556	-1.61768	4.24916e-10		Putative phosphate permease; transcript repressed by Rim101 at pH 8; regulated by white-opaque switch; caspofungin repressed; virulence-group-correlated expression; flow model biofilm induced
CR_09300C_A	orf19.7325		CAL0000179863	-1.61598	2.29781e-14		Putative copper transporter; Hap43p-repressed gene
C3_07600W_A	orf19.6730		CAL0000193391	-1.61595	2.9415e-08		Ortholog of S. cerevisiae : YCR016W, C. glabrata CBS138 : CAGL0L07832g, C. dubliniensis CD36 : Cd36_87480, C. parapsilosis CDC317 : CPAR2_808240 and C. auris B8441 : B9J08_001753
C6_00480C_A	orf19.4211	FET3	CAL0000197324	-1.61479	3.40818e-10		Putative multicopper oxidase; ketoconazole/caspofungin/amphotericin B repressed; Sef1/Sfu1/Hap43 regulated; reports differ if functional homolog of ScFet3; rat catheter and Spider biofilm induced
C1_04880C_A	orf19.755	MRPL37	CAL0000176231	-1.61474	3.45451e-08		Putative mitochondrial large subunit ribosomal protein; shows colony morphology-related gene regulation by Ssn6p
C4_03960W_A	orf19.787.1		CAL0000192760	-1.61218	5.26491e-08		Protein of unknown function; ORF added to Assembly 21 based on comparative genome analysis; protein detected by mass spec in stationary phase cultures
C3_01850W_A	orf19.1662		CAL0000176126	-1.61199	1.48935e-22		Ortholog(s) have structural constituent of ribosome activity and mitochondrial small ribosomal subunit localization
C3_00320W_A	orf19.5437	RHR2	CAL0000177047	-1.6107	0.0129501		Glycerol 3-phosphatase; roles in osmotic tolerance, glycerol accumulation in response to salt; Spider/flow model biofilm induced; regulated by macrophage, stress, yeast-hyphal switch, pheromone, Gcn4, Hog1, Nrg1, Tup1
C4_05650W_A	orf19.1250		CAL0000182332	-1.60992	3.70377e-08		Ortholog(s) have role in maturation of SSU-rRNA from tricistronic rRNA transcript (SSU-rRNA, 5.8S rRNA, LSU-rRNA) and nucleolus localization
C4_07060W_A	orf19.3103		CAL0000190107	-1.60959	1.10256e-11		Ortholog(s) have RNA polymerase III activity, role in tRNA transcription by RNA polymerase III and RNA polymerase III complex localization
C5_05250C_A	orf19.4018		CAL0000188123	-1.60706	3.21043e-16		Ortholog(s) have structural constituent of ribosome activity and mitochondrial small ribosomal subunit localization
C1_12820C_A	orf19.6340		CAL0000198535	-1.60651	1.7168e-11		Ortholog(s) have DNA-directed 5'-3' RNA polymerase activity, RNA polymerase I activity, RNA polymerase II activity, RNA polymerase III activity, RNA-directed 5'-3' RNA polymerase activity
C1_13060C_A	orf19.4932		CAL0000175777	-1.60425	5.76093e-30		Ortholog(s) have role in mitochondrial translation and mitochondrion localization
C2_04700C_A	orf19.154		CAL0000194786	-1.60418	0.00505313		Putative ortholog of S. cerevisiae Utp30; a U3-containing 90S preribosome complex protein; Hap43-induced; Spider biofilm induced
CR_00080W_A	orf19.7534	MIS12	CAL0000187257	-1.60293	3.02305e-19		Mitochondrial C1-tetrahydrofolate synthase precursor
C3_00420W_A	orf19.5425		CAL0000186672	-1.59836	2.50946e-16		Ortholog(s) have 3'-tRNA processing endoribonuclease activity
C1_11880W_A	orf19.5279		CAL0000189507	-1.5974	4.76462e-10		Ortholog(s) have structural constituent of ribosome activity and role in cellular respiration, regulation of mitochondrial DNA metabolic process, response to oxidative stress
C3_05610W_A	orf19.6996		CAL0000177565	-1.59367	4.76808e-12		Predicted alpha-1,3-mannosyltransferase activity with a role in protein glycosylation; Hap43-repressed; Spider biofilm induced
C1_09250W_A	orf19.4784	CRP1	CAL0000174668	-1.59351	0.00732173		Copper transporter; CPx P1-type ATPase; mediates Cu resistance; similar to Menkes and Wilson disease proteins; copper-induced; Tbf1-activated; suppresses Cu sensitivity of S. cerevisiae cup1 mutant; flow model biofilm induced
C1_07880C_A	orf19.5059	GCS1	CAL0000193135	-1.59164	1.44521e-11		Gamma-glutamylcysteine synthetase; glutathione synthesis, required for virulence;induced in low iron, H2O2, Cd, or presence of human neutrophils; possibly adherence-induced; Spider and F-12/CO2 biofilm induced
C2_02120W_A	orf19.1528		CAL0000175116	-1.59105	2.43932e-10		Putative mitochondrial RNA polymerase specificity factor; possibly an essential gene, disruptants not obtained by UAU1 method
C2_09920W_A	orf19.1360		CAL0000184716	-1.59084	0.00046217		Ortholog(s) have role in mitochondrial genome maintenance, mitochondrion organization
C3_01780C_A	orf19.1667.1		CAL0000195080	-1.5902	0.00220497		Ortholog(s) have role in mitochondrial cytochrome c oxidase assembly, mitochondrial respiratory chain complex assembly and mitochondrial intermembrane space localization
CR_08020C_A	orf19.596.1	NOP10	CAL0000195074	-1.58795	3.51609e-07		Small nucleolar ribonucleoprotein; flucytosine induced
CR_04360C_A	orf19.526	NHP2	CAL0000183079	-1.58658	8.3364e-10		Putative H/ACA snoRNP protein; macrophage/pseudohyphal-induced
C5_01060C_A	orf19.1966	BUD23	CAL0000183972	-1.58631	2.60136e-05		Putative methyltransferase; Hap43-induced; repressed by prostaglandins
C7_00490C_A	orf19.7069		CAL0000182703	-1.58572	5.85176e-14		Putative AdoMet-dependent proline methyltransferase; Hap43-induced; required for normal flow model biofilm growth; Spider biofilm repressed
C7_02120C_A	orf19.6503		CAL0000196878	-1.58563	1.19392e-13		Ortholog(s) have structural constituent of ribosome activity, role in mitochondrial translation and mitochondrial large ribosomal subunit localization
C1_00560W_A	orf19.6052	CNS1	CAL0000195791	-1.58488	2.43102e-06		Putative co-chaperone; Hap43p-induced gene; mutation confers hypersensitivity to radicicol
C3_05140C_A	orf19.5987		CAL0000185296	-1.58329	1.57149e-08		Ortholog(s) have tRNA (guanine-N2-)-methyltransferase activity, role in tRNA methylation and cytoplasm, tRNA (m2G10) methyltransferase complex localization
C2_04860W_A	orf19.4125		CAL0000184073	-1.57927	0.00612519		C2H2 transcription factor; Hap43-induced; rat catheter and Spider biofilm induced
C2_05830C_A	orf19.5206		CAL0000201076	-1.57816	0.00589786		Putative chaperone protein; role in the assembly of box H/ACA snoRNPs and thus for pre-rRNA processing; Spider biofilm induced
C4_06850C_A	orf19.3124		CAL0000175273	-1.57728	3.48085e-11		Ortholog(s) have mRNA binding, metalloaminopeptidase activity and role in negative regulation of gene expression, protein initiator methionine removal involved in protein maturation
C3_06050C_A	orf19.7386		CAL0000181478	-1.57517	2.54906e-14		Ortholog(s) have mitochondrial ribosome binding activity and role in inner mitochondrial membrane organization, positive regulation of mitochondrial translation, protein insertion into mitochondrial inner membrane from matrix
C2_07800W_A	orf19.2201		CAL0000190781	-1.57358	6.94171e-09		Ortholog(s) have ribosome binding activity, role in mitochondrial respiratory chain complex III assembly, positive regulation of mitochondrial translation and Cbp3p-Cbp6 complex, mitochondrial ribosome localization
CR_01710W_A	orf19.2564		CAL0000189317	-1.5733	0.016425		Putative nucleolar protein; implicated in ribosome biogenesis; rat catheter biofilm repressed
C5_01070C_A	orf19.1964		CAL0000200232	-1.57298	3.01806e-14		Protein of unknown function; repressed by fluphenazine treatment; induced by benomyl treatment and in an RHE model; regulated by Nrg1, Tup1
C2_09350W_A	orf19.4096		CAL0000190505	-1.57118	1.41866e-06		Putative lyso-phosphatidylcholine acyltransferase, required for normal phospholipid content of mitochondrial membranes; rat catheter biofilm induced
C5_03250W_A	orf19.2654	RMS1	CAL0000193221	-1.56892	9.09879e-07		Putative lysine methyltransferase; Hap43-induced; protein induced during mating; possibly essential, disruptants not obtained by UAU1 method; rat catheter and Spider biofilm induced
C3_05540C_A	orf19.6989		CAL0000175395	-1.56781	0.0109219		Putative U2 snRNP-associated protein; Spider biofilm induced
C7_03880C_A	orf19.7194		CAL0000185793	-1.56736	4.7315e-05		Protein required for virulence in reconstituted human epithelium (RHE) model of ex vivo infection; decreased transcription is observed upon fluphenazine treatment; induced upon adherence to polystyrene
C2_05300C_A	orf19.3559		CAL0000200433	-1.56697	6.93993e-11		S. cerevisiae ortholog Mrps35p is a structural constituent of ribosome and localizes to mitochondrial small ribosomal subunit; the snoRNA CD39 is encoded within the MRPS35 intron
C5_01180W_A	orf19.1954	PUS4	CAL0000191725	-1.56591	3.55907e-21		Putative pseudouridine synthase; transcript regulated by Nrg1, Mig1, and Tup1
C4_05230C_A	orf19.6862		CAL0000185245	-1.56588	4.7552e-05		Hap43-induced gene; mutation confers hypersensitivity to 5-fluorocytosine (5-FC), 5-fluorouracil (5-FU), and tubercidin (7-deazaadenosine)
C3_03800W_A	orf19.6937	PTR2	CAL0000177961	-1.56549	4.7372e-07		Oligopeptide transporter involved in uptake of di-/tripeptides; regulated by Stp2 and Stp3; transcript induced upon phagocytosis by macrophage; repressed by Rim101 at pH 8; flow model biofilm induced
C2_02930C_A	orf19.5812		CAL0000200223	-1.56477	1.7138e-16		Ortholog of S. cerevisiae Ett1, a nuclear protein that inhibits replication of Brome mosaic virus; early-stage flow model biofilm induced
CR_04110W_A	orf19.494		CAL0000196049	-1.56469	0.000286821		Putative RNA-binding protein; role in assembly of box H/ACA snoRNPs and thus pre-rRNA processing; Spider biofilm induced
C3_03360W_A	orf19.333	FCY2	CAL0000197551	-1.56414	1.25425e-09		Purine-cytosine permease of pyrimidine salvage; mutation associated with resistance to flucytosine in clinical isolates; transposon mutation affects filamentation; farnesol-upregulated in biofilm
C4_02480C_A	orf19.2754		CAL0000199188	-1.56366	3.85404e-09		Predicted mitochondrial intermembrane space protein with a role in protein import into mitochondria
C5_04810W_A	orf19.3967	PFK1	CAL0000186427	-1.56332	0.000105521		Phosphofructokinase alpha subinit; activated by fructose 2,6-bisphosphate, AMP, ATP inhibited; activity reduced on hyphal induction; phagocytosis-repressed; fluconazole, flow model biofilm induced; rat catheter and Spider biofilm repressed
C2_05270W_A	orf19.3556		CAL0000191099	-1.56299	1.05944e-07		Transportin or cytosolic karyopherin beta; Spider biofilm induced
C2_02400W_A	orf19.1563	ECM3	CAL0000179229	-1.56155	1.0662e-12		Has domain(s) with predicted role in transmembrane transport and integral component of membrane localization
C4_03740W_A	orf19.1304		CAL0000180832	-1.56096	1.92581e-05		Ortholog(s) have role in U4 snRNA 3'-end processing, exonucleolytic trimming to generate mature 3'-end of 5.8S rRNA from tricistronic rRNA transcript (SSU-rRNA, 5.8S rRNA and LSU-rRNA), more
C2_03560C_A	orf19.863		CAL0000190739	-1.55719	8.23551e-16		Ortholog(s) have structural constituent of ribosome activity and mitochondrial large ribosomal subunit localization
C4_06890W_A	orf19.3122	ARR3	CAL0000188348	-1.55684	0.000102686		Ortholog of S. cerevisiae Arr3; arsenite transporter of the plasma membrane required for resistance to arsenic compounds; benomyl-induced; Gcn4-regulated; Hap43-repressed; mutant is viable; Spider biofilm induced
CR_02980C_A	orf19.2859	SRP40	CAL0000197163	-1.55548	7.98594e-08		Putative chaperone of small nucleolar ribonucleoprotein particles; macrophage/pseudohyphal-induced; rat catheter biofilm induced
CR_02400W_A	orf19.3727	PHO112	CAL0000197375	-1.55482	0.00179383		Phytase, implicated in hyphal morphogenesis and virulence; associated with cell surface; Rim101-repressed; DTT-extractable; N-glycosylated; Hap43-induced
C1_01870C_A	orf19.4536	CYS4	CAL0000179764	-1.5505	1.64992e-25		Cystathionine beta-synthase; sulfur amino acid biosynthesis; antigenic in mouse; flow model biofilm induced; alkaline induced; macrophage/pseudohyphal-induced; present in exponential and stationary growth phase yeast cultures
C7_01600W_A	orf19.6565		CAL0000194697	-1.54761	1.40223e-17		Conserved mitochondrial inner membrane insertase; mediates insertion of mitochondrial- and nuclear-encoded proteins from the matrix into the inner membrane; Spider biofilm repressed
C2_00620C_A	orf19.2066		CAL0000183455	-1.54619	3.02414e-05		Ortholog(s) have protein-lysine N-methyltransferase activity and role in peptidyl-lysine trimethylation
C6_01510W_A	orf19.3433	OYE23	CAL0000179903	-1.54612	2.79081e-06		Putative NAPDH dehydrogenase; induced by nitric oxide, benomyl; oxidative stress-induced via Cap1; Hap43p-repressed; rat catheter biofilm induced
C1_06070W_A	orf19.2438		CAL0000176693	-1.54424	2.88956e-10		Ortholog(s) have structural constituent of ribosome activity and mitochondrial small ribosomal subunit localization
CR_03200C_A	orf19.2404		CAL0000178058	-1.54408	2.42412e-06		Ortholog(s) have RNA binding, ribonuclease MRP activity, ribonuclease P activity, tRNA binding activity
C4_04810C_A	orf19.3798		CAL0000183898	-1.54363	2.09373e-06		Ortholog(s) have tRNA (guanine-N7-)-methyltransferase activity, role in tRNA (guanine-N7)-methylation and tRNA (m7G46) methyltransferase complex localization
CR_00900W_A	orf19.3265	TRM1	CAL0000179806	-1.54323	6.41235e-08		Putative N2,N2-dimethylguanine tRNA methyltransferase; induced upon adherence to polystyrene
C3_03390C_A	orf19.336	YAH1	CAL0000201691	-1.54276	1.72937e-10		Protein similar to oxidoreductases; induced in high iron; Hap43-repressed
C1_04970W_A	orf19.51		CAL0000196200	-1.54202	5.30401e-12		Ortholog(s) have RNA binding activity, role in cellular response to osmotic stress and cytoplasmic stress granule localization
C1_04820C_A	orf19.760		CAL0000201459	-1.54085	7.54606e-10		Ortholog(s) have role in ribosome biogenesis
CR_07750C_A	orf19.3704		CAL0000190599	-1.53995	5.20882e-08		Ortholog(s) have role in maturation of 5.8S rRNA from tricistronic rRNA transcript (SSU-rRNA, 5.8S rRNA, LSU-rRNA), maturation of LSU-rRNA from tricistronic rRNA transcript (SSU-rRNA, 5.8S rRNA, LSU-rRNA)
C7_01800C_A	orf19.6540	PFK2	CAL0000190617	-1.53899	6.75607e-05		Phosphofructokinase beta subunit; fructose 2,6-bisphosphate, AMP activated; ATP inhibited; phagocytosis, hyphal repressed; fluconazole-induced; stationary-phase enriched; flow model biofilm induced; rat catheter/Spider biofilm repressed
C2_04820W_A	orf19.182		CAL0000190347	-1.53837	2.01686e-14		Ortholog(s) have rRNA (guanine-N1-)-methyltransferase activity, role in rRNA modification and mitochondrion localization
C2_06480W_A	orf19.25		CAL0000179584	-1.53831	1.00865e-05		Ortholog(s) have tRNA (guanine(9)-N(1))-methyltransferase activity, tRNA (guanine) methyltransferase activity and role in tRNA N1-guanine methylation, tRNA methylation
C1_10950C_A	orf19.2320		CAL0000187360	-1.53784	0.00166446		Putative serine/threonine-protein kinase; possibly an essential gene, disruptants not obtained by UAU1 method
C2_01030W_A	orf19.2019		CAL0000192561	-1.53747	4.72817e-12		Ortholog(s) have structural constituent of ribosome activity, role in mitochondrial translation and mitochondrial large ribosomal subunit localization
CR_00640W_A	orf19.7466	ACC1	CAL0000198598	-1.53614	1.4602e-07		Putative acetyl-coenzyme-A carboxylases; regulated by Efg1; amphotericin B repressed; caspofungin repressed; 5'-UTR intron; gene used for strain identification by multilocus sequence typing; Hap43-induced; flow model biofilm repressed
C6_01980C_A	orf19.688		CAL0000201449	-1.53584	3.42015e-12		Mitochondrial ribosomal protein of the small subunit; S. cerevisiae ortholog is essential for viability; Spider biofilm repressed
C6_02910W_A	orf19.5567	POP4	CAL0000177017	-1.53559	0.00334489		Ortholog of S. cerevisiae Pop4; a subunit of both RNase MRP and nuclear RNase P; filament induced; regulated by Nrg1, Tup1; likely essential, based on UAU1 strategy; rat catheter and Spider biofilm induced
CR_00680W_A	orf19.3287	BUD22	CAL0000194312	-1.53347	7.67866e-05		Protein with a predicted role in 18S rRNA maturation and small ribosomal subunit biogenesis; repressed in core stress response; repressed by prostaglandins
C4_00690C_A	orf19.4173		CAL0000180772	-1.53327	0.000112513		Ortholog(s) have role in peptidyl-diphthamide biosynthetic process from peptidyl-histidine
C1_01160C_A	orf19.3304		CAL0000191551	-1.53265	0.000207592		Exosome non-catalytic core component; involved in 3'-5' RNA processing and degradation in the nucleus and cytoplasm; Spider biofilm induced
C1_14390W_A	orf19.7255	RPC10	CAL0000192095	-1.53059	8.77553e-05		Putative RNA polymerase subunit ABC10-alpha of RNA polymerase complexes I, II, and III; flucytosine induced; Spider biofilm induced
C7_03790W_A	orf19.7203		CAL0000182661	-1.53057	1.91828e-11		Mitochondrial ribosomal protein of the large subunit; rat catheter biofilm induced
C3_00370C_A	orf19.5430	BUD21	CAL0000175497	-1.5304	0.000678785		Small-subunit processome component; repressed by prostaglandins
C1_13370W_A	orf19.4963		CAL0000179941	-1.52875	2.24015e-05		Ortholog(s) have protein carrier activity, unfolded protein binding activity, role in ribosomal large subunit biogenesis and cytoplasm, nucleus localization
C1_13010W_A	orf19.4929		CAL0000201653	-1.52851	2.04354e-13		Ortholog(s) have mRNA binding, translation regulator activity and role in mitochondrial cytochrome c oxidase assembly, positive regulation of mitochondrial translational initiation
C7_01020C_A	orf19.7012		CAL0000194758	-1.52787	1.08483e-08		Ortholog(s) have structural constituent of ribosome activity and mitochondrial small ribosomal subunit localization
C1_10250C_A	orf19.4895		CAL0000178209	-1.52581	2.31422e-05		Ortholog of C. dubliniensis CD36 : Cd36_09650, C. parapsilosis CDC317 : CPAR2_805060, C. auris B8441 : B9J08_004034 and Candida tenuis NRRL Y-1498 : CANTEDRAFT_95780
CR_03270W_A	orf19.2397		CAL0000181841	-1.52527	1.65296e-09		Predicted membrane transporter, involved in biotin import; member of the anion:cation symporter (ACS) family, major facilitator superfamily (MFS); biotin-dependent transcription regulated by Vhr1p; amphotericin B, caspofungin repressed
C2_06660W_A	orf19.81		CAL0000179859	-1.5245	0.00134376		Ortholog(s) have role in exonucleolytic trimming to generate mature 3'-end of 5.8S rRNA from tricistronic rRNA transcript (SSU-rRNA, 5.8S rRNA and LSU-rRNA), more
C5_02740W_A	orf19.4294		CAL0000191400	-1.52353	2.52018e-11		Ortholog(s) have oxidoreductase activity, role in cytochrome c-heme linkage, mitochondrial membrane organization and extrinsic component of mitochondrial inner membrane localization
C7_01970C_A	orf19.6524		CAL0000180112	-1.52265	8.92685e-25		Protein involved in mitochondrial protein import; Spider biofilm repressed
C1_02450C_A	orf19.2934		CAL0000190982	-1.52175	0.00347394		Similar to S. cerevisiae Bud20; predicted role in cellular bud site selection; rat catheter and Spider biofilm induced
CR_10010C_A	orf19.7577	MSS51	CAL0000178557	-1.52013	1.01175e-22		Putative mRNA maturation factor; fungal-specific (no human or murine homolog)
C1_12350W_A	orf19.5229		CAL0000184500	-1.52009	4.75523e-09		Ortholog(s) have 3'-5'-exoribonuclease activity, endoribonuclease activity, exoribonuclease activity, ribonuclease activity, tRNA binding activity
C1_07200W_A	orf19.4447	YMC1	CAL0000175477	-1.52	1.1714e-13		Putative inner mitochondrial membrane transporter; flucytosine induced; Spider biofilm repressed
C4_00520W_A	orf19.4190		CAL0000200634	-1.51834	1.13964e-09		Predicted component of the presequence translocase-associated import motor (PAM complex) involved in protein import into mitochondrial matrix; rat catheter biofilm induced
C2_07920W_A	orf19.2191		CAL0000182585	-1.51756	2.71806e-10		Ortholog(s) have diphthine methylesterase activity, role in endocytic recycling, peptidyl-diphthamide biosynthetic process from peptidyl-histidine and cytoplasm, endosome localization
C7_03990C_A	orf19.7182		CAL0000185454	-1.51747	3.35183e-08		Ortholog(s) have RNA binding activity and role in tRNA modification
C2_03950W_A	orf19.828		CAL0000201358	-1.51709	2.37227e-14		Putative ribosomal protein, large subunit, mitochondrial precursor; repressed by prostaglandins; Spider biofilm repressed
C4_00660W_A	orf19.4176		CAL0000180848	-1.51653	3.31949e-15		Ortholog(s) have structural constituent of ribosome activity and mitochondrial small ribosomal subunit localization
C3_00660W_A	orf19.5391		CAL0000182953	-1.51606	7.25972e-08		Predicted RNA splicing and ER to Golgi transport protein; Hap43-induced gene
C2_01020W_A	orf19.2020	HGT6	CAL0000181092	-1.51574	0.000800294		Putative high-affinity MFS glucose transporter; 20 family members; induced in core stress response; fluconazole, oralpharyngeal candidasis induced; flow model biofilm induced; Spider biofilm induced
C1_14220C_A	orf19.7231	FTR2	CAL0000186863	-1.51499	1.22891e-11		High-affinity iron permease; probably interacts with ferrous oxidase; regulated by iron level, ciclopirox olamine, amphotericin B, caspofungin; complements S. cerevisiae ftr1 iron transport defect; Hap43-repressed; Spider biofilm induced
C4_01360W_A	orf19.4651	PGA53	CAL0000200268	-1.51431	6.18116e-12		GPI-anchored cell surface protein of unknown function; greater mRNA abundance observed in a cyr1 homozygous null mutant than in wild type
C2_01430W_A	orf19.1448	APT1	CAL0000192887	-1.51375	2.35224e-10		Adenine phosphoribosyltransferase; flucytosine induced; repressed by nitric oxide; protein level decreased in stationary phase yeast cultures
C5_00280C_A	orf19.967		CAL0000174323	-1.51353	2.79508e-10		Major mitochondrial nuclease; has RNAse and DNA endo- and exonucleolytic activities; roles in mitochondrial recombination, apoptosis and maintenance of polyploidy; Spider biofilm repressed
C6_04380W_A	orf19.1097	ALS2	CAL0000194141	-1.51276	0.000227222		ALS family protein; role in adhesion, biofilm formation, germ tube induction; expressed at infection of human buccal epithelial cells; putative GPI-anchor; induced by ketoconazole, low iron and at cell wall regeneration; regulated by Sfu1p
CR_10470C_A	orf19.7624		CAL0000174056	-1.51236	4.11561e-05		Ortholog(s) have role in maturation of SSU-rRNA from tricistronic rRNA transcript (SSU-rRNA, 5.8S rRNA, LSU-rRNA), rRNA processing and nucleolus, small-subunit processome localization
C1_03370W_A	orf19.3037		CAL0000195952	-1.50907	4.50495e-22		Putative poly(A)-binding protein; regulated by Gcn4p; induced in response to amino acid starvation (3-AT treatment); protein present in exponential and stationary growth phase yeast cultures
C6_03070C_A	orf19.5589		CAL0000195241	-1.50839	0.00137906		Protein of unknown function; transcript detected on high-resolution tiling arrays
C6_02370C_A	orf19.3480		CAL0000183555	-1.50838	7.08541e-10		Ortholog(s) have structural constituent of ribosome activity and mitochondrial small ribosomal subunit localization
C1_08520C_A	orf19.397		CAL0000197867	-1.50795	4.07066e-08		Ortholog(s) have structural constituent of ribosome activity and mitochondrial large ribosomal subunit localization
CR_05150W_A	orf19.639.1		CAL0000179151	-1.50339	1.88374e-10		Ortholog(s) have structural constituent of ribosome activity and mitochondrial large ribosomal subunit localization
CR_03760W_A	orf19.4375		CAL0000181775	-1.50262	2.75233e-08		Ortholog(s) have N-terminal protein N-methyltransferase activity, S-adenosylmethionine-dependent methyltransferase activity, protein-lysine N-methyltransferase activity
CR_09740W_A	orf19.7546		CAL0000176052	-1.5026	1.02895e-05		Protein involved in rRNA processing; required for maturation of the 35S primary transcript of pre-rRNA and for cleavage leading to mature 18S rRNA; Spider biofilm induced
CR_08940W_A	orf19.7291		CAL0000194641	-1.50258	3.51979e-05		Ortholog(s) have tRNA (adenine-N1-)-methyltransferase activity, role in tRNA methylation and nucleus, tRNA (m1A) methyltransferase complex localization
C5_03480C_A	orf19.6656	DUR3	CAL0000179770	-1.50235	4.50714e-11		Spermidine transporter; induced in strains from HIV patients with oral candidiasis; alkaline repressed; amphotericin B induced; colony morphology regulated by Ssn6; reduced oral epithelial cell damage by mutant; Spider biofilm induced
C2_09900C_A	orf19.1361		CAL0000185762	-1.50052	7.57626e-09		Protein involved in mitochondrial matrix protein import
C7_00950W_A	orf19.7019	YML6	CAL0000188564	-1.50024	2.73334e-12		Putative mitochondrial ribosomal protein; induced upon adherence to polystyrene
C4_03840C_A	orf19.5039		CAL0000183621	-1.49972	8.77495e-05		Putative exosome non-catalytic core component; involved in 3'-5' RNA processing; rat catheter biofilm induced
C4_03780C_A	orf19.1300		CAL0000177871	-1.498	3.43609e-08		Putative mitochondrial membrane protein; homozygous transposon insertion causes decreased colony wrinkling under filamentous growth-inducing conditions, but does not block true hyphal formation in liquid media
CR_04300W_A	orf19.518		CAL0000192993	-1.49751	3.13239e-16		Ortholog(s) have tRNA (cytosine-5-)-methyltransferase activity, tRNA binding activity
C4_01820C_A	orf19.4611		CAL0000186972	-1.49695	2.24838e-11		Ortholog(s) have ribose phosphate diphosphokinase activity, role in 5-phosphoribose 1-diphosphate biosynthetic process, cytokinesis, fungal-type cell wall organization and ribose phosphate diphosphokinase complex localization
C5_00030W_A	orf19.5698		CAL0000188096	-1.49637	1.9081e-08		Putative mitochondrial ribosomal protein of the large subunit; transcript is upregulated in clinical isolates from HIV+ patients with oral candidiasis; Spider biofilm repressed
CR_03380W_A	orf19.2384		CAL0000191474	-1.49557	0.00130659		Putative mitochondrial GTPase; likely essential for respiratory competence and in large ribosomal subunit assembly; mitochondrial translation; Spider biofilm induced
C1_08410C_A	orf19.386	SAM4	CAL0000183325	-1.49443	8.86132e-10		Putative S-adenosylmethionine-homocysteine methyltransferase; Hap43-repressed; alkaline induced; Spider biofilm repressed
C1_14330W_A	orf19.7245		CAL0000182034	-1.4928	1.19344e-08		Ortholog(s) have tRNA-5-taurinomethyluridine 2-sulfurtransferase activity, role in mitochondrial tRNA wobble position uridine thiolation and mitochondrion localization
C2_04790C_A	orf19.185		CAL0000183512	-1.49177	4.59921e-16		Ortholog(s) have structural constituent of ribosome activity, role in mitochondrial translation, mitochondrial translational initiation and mitochondrial small ribosomal subunit localization
CR_01370C_A	orf19.2520		CAL0000201890	-1.49078	5.96433e-17		Ortholog(s) have structural constituent of ribosome activity and mitochondrial small ribosomal subunit localization
C5_00130C_A	orf19.5684		CAL0000195479	-1.49025	2.02461e-07		Ortholog(s) have structural constituent of ribosome activity and mitochondrial large ribosomal subunit localization
C1_06440C_A	orf19.6266		CAL0000189377	-1.48997	1.62296e-07		Protein of unknown function; Spider biofilm induced
C4_03140C_A	orf19.2676		CAL0000180661	-1.48938	1.99151e-05		Predicted hexameric RecA-like ATPase Elp456 Elongator subcomplex subunit; required for modification of wobble nucleosides in tRNA; Spider biofilm induced
CR_02580W_A	orf19.163		CAL0000174427	-1.48852	3.93977e-09		Ortholog(s) have pantoate-beta-alanine ligase activity and role in pantothenate biosynthetic process
C6_03730C_A	orf19.5747		CAL0000181894	-1.48843	6.18812e-12		Ortholog(s) have structural constituent of ribosome activity and mitochondrial small ribosomal subunit localization
C1_07500C_A	orf19.2795		CAL0000195360	-1.487	1.64537e-13		Ortholog(s) have RNA binding, RNA strand annealing activity, tRNA binding activity, role in tRNA 3'-trailer cleavage, tRNA 3'-trailer cleavage, endonucleolytic, tRNA folding, tRNA processing and nucleolus, nucleoplasm, nucleus localization
C2_01630W_A	orf19.1473		CAL0000197905	-1.48619	0.000135657		2-hydroxyacid dehydrogenase domain-containing protein; Hap43-repressed gene; induced by alpha pheromone in SpiderM medium
CR_05620C_A	orf19.6653		CAL0000189638	-1.485	6.02839e-07		Putative Obg family GTPase member; peripheral protein of the mitochondrial inner membrane; associates with the large ribosomal subunit; required for mitochondrial translation; rat catheter biofilm repressed
C6_00940C_A	orf19.95		CAL0000193527	-1.485	0.0113362		Ortholog of S. cerevisiae : PRM5, C. dubliniensis CD36 : Cd36_60980, C. parapsilosis CDC317 : CPAR2_603060, C. auris B8441 : B9J08_003420 and Candida tenuis NRRL Y-1498 : CANTEDRAFT_113703
C1_11380W_A	orf19.665	NEP1	CAL0000197320	-1.48345	1.37686e-06		Ortholog(s) have rRNA (pseudouridine) methyltransferase activity
CR_06330C_A	orf19.3887		CAL0000181283	-1.48296	0.0015988		Ortholog of S. cerevisiae : YML108W, C. glabrata CBS138 : CAGL0J06666g, C. dubliniensis CD36 : Cd36_31830, C. parapsilosis CDC317 : CPAR2_204870 and C. auris B8441 : B9J08_000809
C5_01090C_A	orf19.1961		CAL0000174699	-1.48272	5.249e-12		Planktonic growth-induced gene
C3_02180C_A	orf19.1626		CAL0000180114	-1.48254	1.55156e-15		Deoxyhypusine synthase; catalyzes formation of deoxyhypusine, the first step in hypusine biosynthesis; Spider biofilm repressed
C1_13070C_A	orf19.4933	FAD3	CAL0000200872	-1.48247	0.000187304		Omega-3 fatty acid desaturase; production of alpha-linolenic acid, a major component of membranes; caspofungin induced; Plc1-regulated; colony morphology-related gene regulation by Ssn6; Spider biofilm induced, flow model biofilm repressed
C2_06120C_A	orf19.4106		CAL0000187277	-1.48191	0.000255167		Ortholog(s) have ubiquitin conjugating enzyme binding activity
C2_03160C_A	orf19.5779	RNR1	CAL0000199428	-1.4816	1.86968e-16		Ribonucleotide reductase large subunit; induced in low iron; transposon mutation affects filamentous growth; farnesol upregulated in biofilm; regulated by cell cycle, tyrosol, cell density; regulated by Sef1, Sfu1, and Hap43
C1_03620C_A	orf19.3061.1		CAL0000190913	-1.48138	1.80593e-10		Ortholog of S. cerevisiae Rps22Ap and Rps22Bp; gene contains 5' UTR intron
CR_05330W_A	orf19.5288.1		CAL0000184540	-1.48115	0.00181142		Protein of unknown function; Spider biofilm repressed
CR_08180C_A	orf19.6378	TRM9	CAL0000179971	-1.48115	3.77174e-12		Putative tRNA methyltransferase; repressed during the mating process
C7_01210C_A	orf19.6903		CAL0000182770	-1.47941	0.00082246		Predicted RNA polymerase III subunit C37; Spider biofilm induced
C5_00820W_A	orf19.585		CAL0000181825	-1.47928	7.29503e-11		Ortholog(s) have structural constituent of ribosome activity and mitochondrial large ribosomal subunit localization
C4_03410W_A	orf19.3367		CAL0000174039	-1.47785	4.26547e-09		Ortholog(s) have structural constituent of ribosome activity and mitochondrial large ribosomal subunit localization
CR_04010C_A	orf19.484	MRPL40	CAL0000185339	-1.47701	1.49118e-10		Putative mitochondrial ribosomal protein; Spider biofilm repressed
CR_09900C_A	orf19.7564	DPB2	CAL0000187591	-1.47676	2.8905e-06		Probable subunit of DNA polymerase II (DNA polymerase epsilon), similar to S. cerevisiae Dpb2p; essential for viability; rat catheter biofilm induced
C2_02270C_A	orf19.1545		CAL0000177021	-1.47538	5.22867e-11		Ortholog(s) have structural constituent of ribosome activity and mitochondrial small ribosomal subunit localization
C1_12610W_A	orf19.3755		CAL0000201122	-1.47469	1.21877e-11		Ortholog(s) have structural constituent of ribosome activity and mitochondrial large ribosomal subunit localization
C2_07910C_A	orf19.2191.1		CAL0000186387	-1.47443	0.000132168		Ortholog of C. dubliniensis CD36 : Cd36_11730, C. parapsilosis CDC317 : CPAR2_104195, Candida tenuis NRRL Y-1498 : CANTEDRAFT_109454 and Debaryomyces hansenii CBS767 : DEHA2C10076g
C5_01700W_A	orf19.3205		CAL0000174888	-1.47355	1.76475e-08		Mitochondrial ribosomal protein of the large subunit; rat catheter biofilm induced
C4_07140W_A	orf19.3089		CAL0000184136	-1.47308	6.47322e-06		Predicted mitochondrial intermembrane space protein; predicted role in phospholipid metabolism; rat catheter and Spider biofilm induced
C3_05800W_A	orf19.7361		CAL0000194308	-1.47244	0.000277045		Ortholog(s) have tRNA-intron endonuclease activity, role in tRNA-type intron splice site recognition and cleavage and mitochondrial outer membrane, tRNA-intron endonuclease complex localization
C1_05210C_A	orf19.445		CAL0000195827	-1.46952	2.31644e-09		Protein of unknown function; repressed by prostaglandins
CR_02180W_A	orf19.2619	PHO113	CAL0000179588	-1.46908	1.29548e-05		Putative constitutive acid phosphatase; Rim101-repressed; DTT-extractable; N-glycosylated; possibly an essential gene, disruptants not obtained by UAU1 method
C6_02290C_A	orf19.3470		CAL0000201526	-1.46887	0.000346661		Putative flavodoxin; similar to S. cerevisiae Tyw1, an iron-sulfur protein required for synthesis of wybutosine modified tRNA; predicted Kex2p substrate; Spider biofilm induced
C3_06060W_A	orf19.7387	ELP3	CAL0000193262	-1.46787	2.02825e-07		Predicted histone acetyltransferase; role in regulation of transcription, tRNA wobble uridine modification; Spider biofilm induced
CR_07320C_A	orf19.6136		CAL0000187858	-1.46769	1.92135e-09		Ortholog of S. cerevisiae Mrpl4, a mitochondrial ribosomal protein of the large subunit; repressed by nitric oxide
C1_04370C_A	orf19.5201		CAL0000192931	-1.46759	3.47367e-12		Ortholog(s) have structural constituent of ribosome activity and mitochondrial small ribosomal subunit localization
C1_12750C_A	orf19.6347		CAL0000174348	-1.46639	0.000464666		Pre-mRNA splicing factor; important for catalytic step II of pre-mRNA splicing; possible role in cell cycle progression; Spider biofilm induced
C1_11230W_A	orf19.679	FGR39	CAL0000196677	-1.46445	0.00145815		Protein lacking an ortholog in S. cerevisiae; transposon mutation affects filamentous growth
C1_08920W_A	orf19.4751		CAL0000181949	-1.46371	5.2538e-08		Ortholog(s) have structural constituent of ribosome activity and mitochondrial small ribosomal subunit localization
C6_03200W_A	orf19.5607		CAL0000188068	-1.4615	3.44865e-07		Ortholog of C. dubliniensis CD36 : Cd36_63860, C. parapsilosis CDC317 : CPAR2_601140, C. auris B8441 : B9J08_000407 and Candida tenuis NRRL Y-1498 : CANTEDRAFT_92714
C4_05310W_A	orf19.1789		CAL0000183261	-1.46138	0.000149814		Ortholog of S. cerevisiae : MRX12, C. glabrata CBS138 : CAGL0J11110g, C. dubliniensis CD36 : Cd36_44970, C. parapsilosis CDC317 : CPAR2_500860 and C. auris B8441 : B9J08_003204
C4_05540W_A	orf19.1235	HOM3	CAL0000181037	-1.46122	6.04997e-07		Putative L-aspartate 4-P-transferase; fungal-specific (no human or murine homolog); regulated by Gcn2 and Gcn4; early-stage flow model biofilm induced
CR_09360W_A	orf19.7331	FCY24	CAL0000180870	-1.46102	0.000544383		Putative transporter; more similar to S. cerevisiae Tpn1, which is a vitamin B6 transporter, than to purine-cytosine permeases; transcription is regulated by Nrg1; Spider biofilm induced
CR_03400W_A	orf19.2382		CAL0000185259	-1.46086	1.40109e-19		Protein similar to isoleucyl-tRNA synthetase; isoleucyl-tRNA synthetase is the target of drugs including the cyclic beta-amino acid icofungipen/PLD-118/BAY-10-8888 and mupirocin
C4_03230C_A	orf19.2669		CAL0000185137	-1.46079	0.00100905		ORF in retrotransposon Tca4; similar to Pol region of retrotransposons encoding reverse transcriptase, protease, integrase; downstream of RHD2, similar to the Gag region encoding nucleocapsid-like protein; rat catheter biofilm induced
C5_01710C_A	orf19.3204		CAL0000181011	-1.45996	0.0168217		Ortholog of C. dubliniensis CD36 : Cd36_51610, C. parapsilosis CDC317 : CPAR2_303630, C. auris B8441 : B9J08_001459 and Candida tenuis NRRL Y-1498 : CANTEDRAFT_135125
C1_04600C_A	orf19.6853		CAL0000195654	-1.45992	4.22059e-10		Protein of unknown function; Spider biofilm repressed
C7_00560C_A	orf19.7063		CAL0000180708	-1.45957	4.41299e-05		tRNA guanylyltransferase, with role in tRNA modification; catalyzes reverse (3'-5') nucleotide polymerization
CR_02000C_A	orf19.2601	HEM1	CAL0000189686	-1.45666	7.69143e-07		Putative 5-aminolevulinate synthase; caspofungin repressed; induced by high iron, nitric oxide; regulated by Ssn6; Hap43-repressed; Spider biofilm induced
C1_06790C_A	orf19.6231	MRPL19	CAL0000178684	-1.45546	9.21582e-12		Putative ribosomal protein; induced upon adherence to polystyrene; Spider biofilm repressed
C1_13330C_A	orf19.4960		CAL0000192204	-1.45502	0.000118425		Ortholog(s) have spermine synthase activity and role in pantothenate biosynthetic process, spermine biosynthetic process
C1_07950C_A	orf19.5066		CAL0000175073	-1.45422	0.00784449		Putative pre-60S pre-ribosomal particle subunit; essential gene; S. cerevisiae ortholog RRP17 is essential; Hap43p-induced; rat catheter biofilm induced
CR_02420W_A	orf19.3724		CAL0000197728	-1.45265	0.00288477		Ortholog(s) have small ribosomal subunit rRNA binding activity
C3_00800W_A	orf19.3071	MIH1	CAL0000183567	-1.45241	1.01183e-05		Putative protein phosphatase of the PTP family (tyrosine-specific); ortholog of S. cerevisiae Mih1; mRNA binds She3
C2_09160W_A	orf19.4078		CAL0000176918	-1.45128	0.00249877		Ortholog(s) have role in U1 snRNA 3'-end processing, U4 snRNA 3'-end processing and U5 snRNA 3'-end processing, more
C1_02250W_A	orf19.3682	CWH8	CAL0000176202	-1.44901	0.000274191		Putative dolichyl pyrophosphate (Dol-P-P) phosphatase; ketoconazole-induced; expression is increased in a fluconazole-resistant isolate; clade-associated gene expression; Hap43p-induced gene
C6_03390W_A	orf19.5628		CAL0000195204	-1.44768	1.63383e-14		Mitochondrial dicarboxylate transporter; possibly an essential gene, disruptants not obtained by UAU1 method
C7_01890C_A	orf19.6531.1	TOM71	CAL0000183702	-1.44662	1.78329e-08		Predicted component of the TOM (translocase of outer membrane) complex involved in protein translocation into mitochondria; flucytosine induced
C3_00250C_A	orf19.5444		CAL0000195007	-1.44617	3.93901e-17		Protein involved in transport across membranes; Spider biofilm repressed
CR_03350C_A	orf19.2387		CAL0000179030	-1.44612	3.76934e-14		Putative tRNA-Pro synthetase; genes encoding ribosomal subunits, translation factors, and tRNA synthetases are downregulated upon phagocytosis by murine macrophage
C4_04700W_A	orf19.3812	SSZ1	CAL0000182719	-1.44506	2.531e-18		Putative HSP70 chaperone; protein level decreases in stationary phase cultures; Spider biofilm repressed
CR_10830C_A	orf19.7675		CAL0000196882	-1.44357	4.33109e-08		Mitochondrial ribosomal protein of the large subunit; Spider biofilm repressed
C3_07390C_A	orf19.6752		CAL0000175471	-1.44327	1.60931e-07		Ortholog(s) have structural constituent of ribosome activity and mitochondrial small ribosomal subunit localization
C6_02250W_A	orf19.3466		CAL0000175215	-1.44276	0.00267863		Predicted methyltransferase; downregulated by fluphenazine treatment or in an azole-resistant strain that overexpresses CDR1 and CDR2
C5_04530W_A	orf19.3938		CAL0000186555	-1.43902	3.4723e-08		Putative mitochondrial ribosomal protein of the small subunit; mutation confers hypersensitivity to 5-fluorocytosine (5-FC), 5-fluorouracil (5-FU), and tubercidin (7-deazaadenosine)
C1_03350C_A	orf19.3034	RLI1	CAL0000178640	-1.4379	1.362e-07		Member of RNase L inhibitor (RLI) subfamily of ABC family; predicted not to be a transporter; regulated by Sef1p, Sfu1p, and Hap43p
C1_05270C_A	orf19.439		CAL0000174972	-1.43734	1.02338e-06		Ortholog(s) have DNA binding, DNA strand exchange activity, single-stranded DNA binding, structural constituent of ribosome activity
C2_04680W_A	orf19.150		CAL0000179179	-1.43672	1.0514e-10		Predicted component of the Translocase of the Inner Mitochondrial membrane (TIM23 complex), involved in protein import into mitochondria
C4_01080W_A	orf19.4681	RAT1	CAL0000180194	-1.43655	8.23077e-07		5'-->3' exoribonuclease; similar to S. cerevisiae nuclear exoribonuclease Rat1p; suppresses S. cerevisiae kem1 mutant slow growth, mating defect, and haploid invasive growth defect
C4_03040W_A	orf19.2687.1		CAL0000183011	-1.43627	2.18036e-06		Ortholog(s) have DNA-directed 5'-3' RNA polymerase activity, RNA polymerase I activity, RNA polymerase II activity, RNA polymerase III activity, RNA-directed 5'-3' RNA polymerase activity, zinc ion binding activity
C2_03450W_A	orf19.875		CAL0000183894	-1.43591	4.54665e-08		Protein required for respiratory growth
C1_12790C_A	orf19.6343		CAL0000190970	-1.43543	6.30734e-09		Putative fatty acid elongase; predicted role in sphingolipid biosynthesis; possibly an essential gene, disruptants not obtained by UAU1 method; Spider and flow model biofilm induced
C7_01360C_A	orf19.6917		CAL0000182996	-1.43337	0.00388214		Putative heat shock protein with a zinc finger motif; required for protein import into mitochondria in S. cerevisiae; Spider biofilm induced
C5_03390C_A	orf19.2640	FUR1	CAL0000201707	-1.43321	1.3681e-10		Uracil phosphoribosyltransferase; predicted tetrameric enzyme of pyrimidine salvage; mutations associated with flucytosine resistance in clade I clinical isolates; flucytosine, macrophage-induced protein; levels decrease in stationary phase
C2_05000C_A	orf19.3532	MRPL10	CAL0000178174	-1.43071	2.05883e-09		Putative mitochondrial large subunit ribosomal protein; colony morphology-related gene regulation by Ssn6
C6_02900C_A	orf19.5566		CAL0000187056	-1.43035	0.000799667		Ortholog(s) have role in protein lipoylation and mitochondrion localization
C3_06830C_A	orf19.6818		CAL0000175865	-1.43003	1.28847e-05		Has domain(s) with predicted ATP binding, helicase activity, nucleic acid binding activity
CR_01030W_A	orf19.3252	DAL81	CAL0000195779	-1.42987	0.0014397		Zn(II)2Cys6 transcription factor; ortholog of S. cerevisiae Dal81, involved in the regulation of nitrogen-degradation genes; required for yeast cell adherence to silicone substrate; Spider biofilm induced
CR_02720C_A	orf19.2831	RPC31	CAL0000174952	-1.42971	2.14234e-06		Putative RNA polymerase III subunit C31; repressed by nitric oxide; induced during infection of murine kidney, compared to growth in vitro; has murine homolog
CR_06840W_A	orf19.1849		CAL0000179907	-1.42945	2.10824e-06		Ortholog(s) have U3 snoRNA binding, rRNA binding activity and role in maturation of SSU-rRNA from tricistronic rRNA transcript (SSU-rRNA, 5.8S rRNA, LSU-rRNA), ribosomal small subunit biogenesis
C2_04200W_A	orf19.801	TBF1	CAL0000179754	-1.42809	0.0061945		Essential transcription factor; induces ribosomal protein genes and the rDNA locus; acts with Cbf1 at subset of promoters; recruits Fhl1 and Ifh1 to promoters; role is analogous to that of S. cerevisiae Rap1; Spider biofilm induced
C1_13940W_A	orf19.5032	SIM1	CAL0000182747	-1.428	1.46811e-14		Adhesin-like protein; involved in cell wall maintenance, redundant with Sun41; possibly secreted; macrophage-repressed; repressed by Rim101, Cyr1, Ras1; Spider biofilm induced
C5_01140C_A	orf19.1956		CAL0000194004	-1.42737	7.48614e-21		Ortholog(s) have role in reciprocal meiotic recombination and mitochondrial matrix, mitochondrion localization
C2_04080W_A	orf19.813		CAL0000179553	-1.42632	4.57099e-07		Protein of unknown function; mutants are viable; Hap43-induced gene; oxidative stress-induced via Cap1; rat catheter and Spider biofilm induced
C2_01740C_A	orf19.1485		CAL0000174313	-1.42625	1.70944e-07		Mitochondrial ribosomal protein of the large subunit; rat catheter biofilm induced
C3_05860C_A	orf19.7366		CAL0000182639	-1.42539	2.9651e-06		Ortholog(s) have S-adenosylmethionine-dependent methyltransferase activity, rRNA (uridine-N3-)-methyltransferase activity, role in rRNA base methylation and nucleolus localization
C4_03250C_A	orf19.2668	RHD2	CAL0000186674	-1.42471	2.59519e-10		Predicted ORF in retrotransposon Tca4 with similarity to the Gag region encoding nucleocapsid-like protein; overlaps blocked reading frame orf19.2668.1; yeast-enriched transcript; rat catheter biofilm induced
C1_10840C_A	orf19.2333		CAL0000178416	-1.4232	8.67123e-11		Ortholog(s) have role in retrograde transport, endosome to Golgi and cytoplasm, late endosome localization
C1_05640C_A	orf19.2488	FAL1	CAL0000189056	-1.42293	2.3123e-07		eIF4A subfamily of DEAD-box ATP-dependent RNA helicases; predicted nucleolar protein required for maturation of 18S rRNA; Spider biofilm induced
C3_05770C_A	orf19.7358		CAL0000187404	-1.4224	2.71437e-06		Predicted component of the SAM complex involved in mitochondrial protein import
CR_09660W_A	orf19.6597		CAL0000180132	-1.42234	0.000128448		Ortholog of S. cerevisiae : YLR287C, C. glabrata CBS138 : CAGL0M09757g, C. dubliniensis CD36 : Cd36_34830, C. parapsilosis CDC317 : CPAR2_701110 and C. auris B8441 : B9J08_000560
C1_11030W_A	orf19.2311	RPL82	CAL0000174842	-1.42221	1.08373e-06		Predicted ribosomal protein; genes encoding cytoplasmic ribosomal subunits, translation factors, and tRNA synthetases are downregulated upon phagocytosis by murine macrophage
C5_01050C_A	orf19.1967		CAL0000175674	-1.42167	1.63724e-07		Ortholog(s) have structural constituent of ribosome activity and mitochondrial large ribosomal subunit localization
C4_00360C_A	orf19.5663		CAL0000187136	-1.42107	5.94138e-07		Plasma membrane protein; involved in regulation of cytosolic calcium homeostasis; null mutation confers sensitivity to calcium and resistance to azoles and terbinafine; rat catheter biofilm induced
C2_07190C_A	orf19.2275		CAL0000177740	-1.4208	2.5334e-17		Putative mitochondrial ribosomal protein; predicted role in aerobic respiration; Spider biofilm repressed
C4_03440C_A	orf19.3370	DOT4	CAL0000187993	-1.42061	0.000434646		Protein similar to ubiquitin C-terminal hydrolase; localizes to cell surface of hyphal cells, but not yeast-form cells; repressed upon high-level peroxide; Hap43p-induced; rat catheter biofilm induced
C1_08590C_A	orf19.406	ERG1	CAL0000179458	-1.42058	0.000153098		Squalene epoxidase, epoxidation of squalene to 2,3(S)-oxidosqualene; ergosterol biosynthesis; allylamine antifungal drug target; NADH reducing cofactor but S. cerevisiae Erg1 uses NADPH; flow model biofilm induced; Spider biofilm repressed
C7_04200C_A	orf19.7153		CAL0000200169	-1.41977	5.54766e-11		Putative exportin, member of the Exportin-T family; flow model biofilm repressed
C1_10470W_A	orf19.989		CAL0000201693	-1.41927	8.15187e-11		Mitochondrial ribosomal protein of the small subunit; Spider biofilm repressed
C3_07280C_A	orf19.6770		CAL0000189788	-1.41924	7.49484e-05		protein with ENTH Epsin domain, N-terminal; Spider biofilm repressed
C4_05360C_A	orf19.1794		CAL0000198197	-1.41771	0.0159058		Ortholog(s) have mRNA 5'-UTR binding, pre-mRNA intronic binding, translation regulator activity and role in Group I intron splicing, mitochondrial mRNA processing, positive regulation of mitochondrial translation
C5_05410C_A	orf19.4040	ILV3	CAL0000180914	-1.41767	1.33025e-09		Dihydroxyacid dehydratase; repressed by nitric oxide; macrophage-induced protein; protein in exponential and stationary growth phase; Sef1, Sfu1p, Hap43-regulated; farnesol-repressed; flow model biofilm induced; Spider biofilm repressed
C1_01600W_A	orf19.3350	MRP20	CAL0000174219	-1.41705	2.03394e-09		Component of mitochondrial ribosome; decreased expression in hyphae compared to yeast-form cells
C7_01570C_A	orf19.6569		CAL0000178814	-1.41616	1.12814e-06		Predicted transmembrane transporter; induced during chlamydospore formation in both C. albicans and C. dubliniensis
C4_06680C_A	orf19.3141		CAL0000188568	-1.41604	1.10197e-06		Ortholog(s) have role in endoplasmic reticulum to Golgi vesicle-mediated transport and endoplasmic reticulum membrane, extrinsic component of membrane localization
CR_02550C_A	orf19.168		CAL0000191642	-1.41597	0.00046482		Ortholog(s) have role in U4 snRNA 3'-end processing, exonucleolytic trimming to generate mature 3'-end of 5.8S rRNA from tricistronic rRNA transcript (SSU-rRNA, 5.8S rRNA and LSU-rRNA), more
CR_07760W_A	orf19.3704.1		CAL0000198132	-1.4156	5.16872e-05		Ortholog(s) have structural constituent of ribosome activity and mitochondrial small ribosomal subunit localization
C1_04400C_A	orf19.5197	APE2	CAL0000186164	-1.41523	2.61669e-14		Neutral arginine, alanine, leucine specific metallo-aminopeptidase; purified from cell wall/intracellular fractions; protein repressed during mating; Hog1, farnesol-induced; may be essential (UAU1 method); rat catheter biofilm repressed
C1_11160C_A	orf19.2299		CAL0000198786	-1.41438	4.78913e-05		Ortholog(s) have protein tag activity
C1_03830C_A	orf19.1026		CAL0000197512	-1.41413	0.00113448		Ortholog(s) have role in exonucleolytic trimming to generate mature 3'-end of 5.8S rRNA from tricistronic rRNA transcript (SSU-rRNA, 5.8S rRNA, LSU-rRNA) and mRNA processing, more
C3_03200C_A	orf19.319		CAL0000193978	-1.41306	2.44073e-07		Ortholog of S. cerevisiae : YDR286C, C. glabrata CBS138 : CAGL0H01111g, C. dubliniensis CD36 : Cd36_83160, C. parapsilosis CDC317 : CPAR2_101820 and Candida tenuis NRRL Y-1498 : CANTEDRAFT_113333
C2_08050C_A	orf19.2179	SIT1	CAL0000196424	-1.41298	0.00123291		Transporter of ferrichrome siderophores, not ferrioxamine B; required for human epithelial cell invasion in vitro, not for mouse systemic infection; regulated by iron, Sfu1, Rfg1, Tup1, Hap43; rat catheter and Spider biofilm induced
CR_07390C_A	orf19.6129	MRPL8	CAL0000182649	-1.4128	5.49683e-09		Mitochondrial 60S ribosomal protein subunit; Hap43p-repressed gene
C4_06490C_A	orf19.2885	PRI2	CAL0000183113	-1.41232	0.00142203		Putative DNA primase; gene adjacent to and divergently transcribed with CDC68; Hap43-induced; Spider biofilm repressed
C2_00790C_A	orf19.2045		CAL0000175243	-1.41146	1.81064e-05		Ortholog(s) have diacylglycerol kinase activity and role in phosphatidic acid biosynthetic process, regulation of isopentenyl diphosphate biosynthetic process, mevalonate pathway
C1_07900W_A	orf19.5063	COI1	CAL0000196800	-1.41108	1.61287e-05		Secreted protein; ciclopirox olamine induced; regulated by Ssn6; induced by nitric oxide independent of Yhb1; Hap43-induced; Spider biofilm repressed
C5_00190C_A	orf19.979	FAS1	CAL0000183162	-1.41093	4.20402e-09		Beta subunit of fatty-acid synthase; multifunctional enzyme; Hap43, fluconazole-induced; amphotericin B, caspofungin repressed; macrophage/pseudohyphal-induced; flow model and Spider biofilm repressed
C5_03360W_A	orf19.2643	RPO26	CAL0000199338	-1.41072	1.2629e-06		Putative RNA polymerase subunit; heterozygous null mutant exhibits resistance to parnafungin in the C. albicans fitness test
C5_05280C_A	orf19.4022	SDH4	CAL0000197273	-1.41031	1.85637e-08		Succinate dehydrogenase, membrane subunit; induced in high iron
C1_03650C_A	orf19.3064	MRPL27	CAL0000184130	-1.41012	5.96106e-09		Putative 60S ribosomal protein L27, mitochondrial precursor
C6_00830C_A	orf19.84	CAN3	CAL0000197464	-1.40999	1.66676e-06		Predicted amino acid transmembrane transporter; transcript regulated by white-opaque switch; Hap43-repressed gene
C6_01930W_A	orf19.685	YHM1	CAL0000186502	-1.40932	4.90859e-11		Putative mitochondrial carrier protein; fungal-specific (no human or murine homolog); Hap43p-repressed gene
CR_02850C_A	orf19.2842	GZF3	CAL0000183131	-1.40894	0.0102991		GATA-type transcription factor; oxidative stress-induced via Cap1; mutant has abnormal colony morphology and altered sensitivity to fluconazole, LiCl, and copper; Spider biofilm induced
C1_14160W_A	orf19.7223		CAL0000185918	-1.40653	1.39205e-07		Ortholog(s) have protein-lysine N-methyltransferase activity, role in peptidyl-lysine monomethylation and cytosol, nucleus localization
CR_08660W_A	orf19.6442	PRP8	CAL0000198077	-1.40476	1.44962e-05		Protein similar to S. cerevisiae Prp8, a component of the U4/U6-U5 snRNP complex; repressed by alpha pheromone in SpiderM medium
C5_00320W_A	orf19.961.2		CAL0000186624	-1.4043	8.22714e-06		Has domain(s) with predicted structural constituent of ribosome activity, role in translation and ribosome localization
C6_00380C_A	orf19.1200		CAL0000192792	-1.4043	0.000179732		Protein of unknown function; Spider biofilm induced
C2_10540W_A	orf19.5326		CAL0000190333	-1.40318	0.000756475		Transcription factor with zinc finger DNA-binding motif, involved in glucose repression; possible ortholog of S. cerevisiae Mig2p
C1_12550C_A	orf19.3761	CDC54	CAL0000176876	-1.40281	0.000335884		Putative pre-replication complex helicase subunit; transcript regulated by Nrg1 and Mig1; periodic mRNA expression, peak at cell-cycle M/G1 phase; Hap43-induced
CR_01600C_A	orf19.2547		CAL0000181162	-1.40249	0.0213492		Has domain(s) with predicted RNA binding, ribonuclease activity
C1_14150C_A	orf19.7222	PAM16	CAL0000176330	-1.40118	1.18184e-07		Putative maltase; regulated by Gcn4; repressed by amino acid starvation (3-AT); rat catheter biofilm induced
C1_00400W_A	orf19.6068	SVF1	CAL0000182395	-1.40118	1.11591e-09		Putative survival factor; stationary phase enriched protein; fluconazole-induced; regulated by Gcn4p; repressed in response to amino acid starvation (3-AT treatment); fungal-specific (no human or murine homolog)
C7_02460C_A	orf19.6463		CAL0000183311	-1.40078	5.64248e-09		Putative ortholog of S. cerevisiae Npa3p; possibly essential for growth (however, depletion mutant is viable)
C1_01680C_A	orf19.3357		CAL0000197617	-1.40053	3.63447e-07		Ortholog(s) have structural constituent of ribosome activity and mitochondrial small ribosomal subunit, mitochondrion localization
C1_05360C_A	orf19.429		CAL0000193291	-1.40026	7.0048e-06		Putative non-canonical poly(A) polymerase; repressed by nitric oxide; Spider biofilm induced
C5_02770W_A	orf19.4299	MSW1	CAL0000182517	-1.39963	3.6992e-11		Protein similar to S. cerevisiae Msw1p, which is mitochondrial tryptophanyl-tRNA synthetase; Hap43p-repressed gene; likely to be essential for growth, based on an insertional mutagenesis strategy
C1_03560C_A	orf19.3059	SUA71	CAL0000176820	-1.39787	3.65989e-12		Transcription factor TFIIB; required for transcription initiation and start site selection by RNA polymerase II; downregulated during planktonic growth, whereas related SUA72 is induced; induced by Tbf1; rat catheter, Spider biofilm induced
C1_09190C_A	orf19.4777	DAK2	CAL0000174642	-1.39691	0.00384916		Putative dihydroxyacetone kinase; repressed by yeast-hypha switch; fluconazole-induced; caspofungin repressed; protein enriched in stationary phase yeast cultures; flow model biofilm induced; rat catheter and Spider biofilm repressed
C7_02680W_A	orf19.3696	TOM22	CAL0000186172	-1.39598	6.55764e-07		Putative mitochondrial import receptor subunit; colony morphology-related gene regulation by Ssn6
C3_06100C_A	orf19.7392		CAL0000190729	-1.39431	0.0119858		Predicted ATP-dependent RNA helicase; RNA strand annealing activity; Spider biofilm induced
C1_00740C_A	orf19.6032	SPE1	CAL0000182839	-1.39318	3.03283e-10		Ornithine decarboxylase; enzyme of polyamine biosynthesis; mutant is viable; functionally complements polyamine auxotrophy of S. cerevisiae spe1 mutant; downregulated upon adherence to polystyrene
C1_05790W_A	orf19.2472.1		CAL0000176518	-1.39288	6.88548e-06		Ortholog of C. dubliniensis CD36 : Cd36_61610, C. parapsilosis CDC317 : CPAR2_107530, C. auris B8441 : B9J08_004570 and Candida tenuis NRRL Y-1498 : CANTEDRAFT_115252
CR_10260W_A	orf19.7601		CAL0000180659	-1.39283	0.000329278		Putative mitochondrial 2' O-ribose methyltransferase; predicted role in methylation of U(2791) in 21S rRNA; Spider biofilm induced
C6_01430C_A	orf19.3441	FRP6	CAL0000190637	-1.39262	4.48497e-06		Putative ammonia transport protein; regulated by Nrg1 and Tup1; regulated by Ssn6; induced by human neutrophils
CR_00570W_A	orf19.7478		CAL0000201233	-1.3921	1.20274e-06		Ortholog(s) have di-trans,poly-cis-decaprenylcistransferase activity, trans-hexaprenyltranstransferase activity and role in farnesyl diphosphate biosynthetic process, mevalonate pathway, ubiquinone biosynthetic process
C3_06240C_A	orf19.7409.1		CAL0000195422	-1.39194	0.000438854		Ortholog(s) have structural constituent of ribosome activity and mitochondrial large ribosomal subunit localization
C5_03790W_A	orf19.1115	GUK1	CAL0000178615	-1.3919	5.7931e-06		Putative guanylate kinase; identified in extracts from biofilm and planktonic cells; protein level decrease in stationary phase cultures; Hap43p-induced gene
C4_05370W_A	orf19.1795	PUF3	CAL0000187550	-1.39089	0.000470165		RNA-binding protein involved in regulation of mitochondrial biogenesis
CR_00480W_A	orf19.7486	MRPL6	CAL0000184142	-1.39064	2.51369e-08		Putative mitochondrial ribosomal protein
C2_03830W_A	orf19.839		CAL0000190353	-1.38925	2.11696e-12		Putative endoribonuclease; induced by nitric oxide independent of Yhb1p; mutation confers hypersensitivity to aureobasidin A
C2_03000C_A	orf19.5802		CAL0000183119	-1.38829	0.00190145		Ortholog(s) have transferase activity, role in maturation of SSU-rRNA and cytoplasm localization
C5_04300C_A	orf19.3915		CAL0000193256	-1.38762	9.91426e-18		Putative metallodipeptidase; protein present in exponential and stationary growth phase yeast; Hog1-induced; Hap43-repressed; sumoylation target; Spider biofilm repressed
CR_10760C_A	orf19.7665		CAL0000184804	-1.38651	6.73098e-05		Ortholog(s) have role in mitochondrial cytochrome c oxidase assembly and mitochondrial inner membrane localization
C5_03860W_A	orf19.1108	HAM1	CAL0000174774	-1.38646	2.28154e-05		Putative deoxyribonucleoside triphosphate pyrophosphohydrolase; caspofungin repressed; regulated by Gcn2p and Gcn4p
C2_05960C_A	orf19.5216		CAL0000186313	-1.38599	0.00167538		Ortholog of C. dubliniensis CD36 : Cd36_20380, C. parapsilosis CDC317 : CPAR2_209840, Candida tropicalis MYA-3404 : CTRG_01513 and Candida albicans WO-1 : CAWG_04340
C3_04220C_A	orf19.5864	URK1	CAL0000196768	-1.38565	5.16287e-06		Protein similar to uridine kinase; repressed by ciclopirox olamine; Spider biofilm induced
CR_04580W_A	orf19.549		CAL0000177639	-1.38502	6.93335e-09		Ortholog(s) have structural constituent of ribosome activity and mitochondrial large ribosomal subunit localization
C4_02800W_A	orf19.2715	RPC53	CAL0000175841	-1.38409	0.00370186		Ortholog(s) have RNA polymerase III activity, role in tRNA transcription by RNA polymerase III and RNA polymerase III complex localization
C1_01580W_A	orf19.3348		CAL0000194298	-1.38324	2.10342e-06		Ortholog(s) have structural constituent of ribosome activity and fungal-type vacuole, mitochondrial large ribosomal subunit localization
C2_06000W_A	orf19.4120	LAS1	CAL0000192189	-1.38289	0.000135597		Putative bud formation and morphogenesis protein; mutation confers hypersensitivity to 5-fluorocytosine (5-FC), 5-fluorouracil (5-FU); macrophage-induced; Spider biofilm induced
C5_00420C_A	orf19.947	MRP17	CAL0000191831	-1.38264	3.01875e-05		Predicted mitochondrial ribosomal protein
C6_00650C_A	orf19.4193.1	RPS13	CAL0000187390	-1.38219	1.79011e-06		Putative ribosomal protein of the small subunit
C2_07060W_A	orf19.2261		CAL0000197531	-1.38125	5.92232e-05		Ortholog(s) have RNA binding activity, role in mRNA splicing, via spliceosome and U2 snRNP, U2-type prespliceosome localization
C4_01250W_A	orf19.4664	NAT4	CAL0000194507	-1.37975	0.000551437		Putative histone acetyltransferase; involved in regulation of white-opaque switch; early-stage flow model biofilm induced; Spider biofilm induced
C3_05100C_A	orf19.5982	RPL18	CAL0000188970	-1.37924	0.000183484		Predicted ribosomal protein; Plc1p-regulated, Tbf1-activated; repressed upon phagocytosis by murine macrophage; Hap43p-induced; Spider biofilm repressed
CR_04780W_A	orf19.6314	RPB8	CAL0000181508	-1.37866	0.00020315		Putative subunit of RNA polymerases I, II, and III; regulated by Gcn4p; repressed in response to amino acid starvation (3-aminotriazole treatment); heterozygous null mutant exhibits resistance to parnafungin
C6_00550W_A	orf19.4204		CAL0000175745	-1.37855	1.39363e-10		Ortholog(s) have structural constituent of ribosome activity and mitochondrial small ribosomal subunit localization
C4_00820W_A	orf19.4159		CAL0000186281	-1.37761	9.82426e-10		Ortholog(s) have magnesium ion transmembrane transporter activity, role in magnesium ion export from mitochondrion, magnesium ion transport and mitochondrial inner membrane localization
C4_02100C_A	orf19.4581		CAL0000197470	-1.37718	0.00184485		Catalytic subunit of glycosylphosphatidylinositol-alpha 1,4 mannosyltransferase I, involved in GPI anchor biosynthesis; regulated by Tsa1p, Tsa1Bp under H2O2 stress conditions
CR_07240C_A	orf19.6146	CLG1	CAL0000194840	-1.37557	0.00404554		Putative cyclin-like protein; transcription is regulated upon yeast-hyphal switch
CR_08090W_A	orf19.6367	SSB1	CAL0000194973	-1.37504	7.58608e-15		HSP70 family heat shock protein; mRNA in yeast and germ tubes; at yeast cell surface, not hyphae; antigenic in human/mouse infection; macrophage, GCN-induced; possibly essential; sumoylation target; Hap43-induced; Spider biofilm repressed
C5_01580C_A	orf19.4152	CEF3	CAL0000190871	-1.37452	1.15117e-05		Translation elongation factor 3; antigenic in humans; predicted C-term nucleotide-binding active site; protein on surface of yeast, not hyphae; polystyrene adherence induced; higher protein amount in stationary phase; possibly essential
CR_02190C_A	orf19.3753	SEF1	CAL0000189760	-1.3745	0.00138122		Zn2-Cys6 transcription factor; regulates iron uptake; negatively regulated by Sfu1p, positively regulated by Tbf1; promotes virulence in mice; mutants display decreased colonization of mouse kidneys; Spider biofilm induced
C5_00980W_A	orf19.1971		CAL0000186243	-1.37446	2.00993e-09		RING-finger transcription factor; regulator of yeast form adherence; required for yeast cell adherence to silicone substrate; Spider biofilm induced
C2_07000W_A	orf19.2256		CAL0000192897	-1.37304	1.79485e-06		Ortholog of S. cerevisiae : YCR051W, C. glabrata CBS138 : CAGL0C03003g, C. dubliniensis CD36 : Cd36_21290, C. parapsilosis CDC317 : CPAR2_406670 and C. auris B8441 : B9J08_002805
C1_05520W_A	orf19.413		CAL0000188506	-1.37227	0.00137413		Protein of unknown function; induced by Sfu1; Spider biofilm induced
C2_07030C_A	orf19.2259		CAL0000193465	-1.37196	3.18877e-08		Ortholog(s) have structural constituent of ribosome activity and mitochondrial large ribosomal subunit localization
C3_00260C_A	orf19.5443		CAL0000200704	-1.37065	3.25239e-07		Putative kynurenine 3-monooxygenase, involved in NAD biosynthesis; transposon mutation affects filamentous growth; Hap43p-repressed gene; oral infection upregulated; mutants have reduced capacity to damage oral epithelial cells
C1_01350C_A	orf19.3324	TIF	CAL0000186279	-1.37044	3.23643e-26		Translation initiation factor; upregulated in highly virulent strain compared to less virulent strain; antigenic in human; flucytosine induced; downregulated upon phagocytosis by macrophages; Spider biofilm repressed
C4_00960W_A	orf19.4698	PTC8	CAL0000177519	-1.37036	0.00259735		Predicted type 2C protein phosphatase, ser/thr-specific; required for hyphal growth; transcript induced by stress; flow model biofilm induced; Spider biofilm induced
C7_01220W_A	orf19.6904	GCN3	CAL0000186383	-1.36989	1.61836e-06		Putative translation initiator; downregulated in the presence of human whole blood or polymorphonuclear (PMN) cells
C5_01910W_A	orf19.3182	GIS2	CAL0000183688	-1.36962	1.78164e-08		Translational activator for mRNAs with internal ribosome entry sites; induced in high iron; repressed by yeast-hypha switch; null exhibits sensitivity to sorbitol, 5-fluorocytosine, and cold temperatures; Spider biofilm repressed
C1_01090C_A	orf19.3297		CAL0000176154	-1.3689	5.71859e-07		Ortholog(s) have structural constituent of ribosome activity and mitochondrial small ribosomal subunit localization
C3_07700W_A	orf19.6717		CAL0000199614	-1.36789	9.48983e-09		Putative serine hydrolase; Spider biofilm repressed
C1_05650W_A	orf19.2487		CAL0000194407	-1.36757	9.89857e-05		Protein with a predicted phosphoribulokinase/uridine kinase domain; Spider biofilm induced
C6_03120W_A	orf19.5597	POL5	CAL0000195410	-1.3672	4.44908e-08		Putative DNA Polymerase phi; F-12/CO2 early biofilm induced
C5_03850W_A	orf19.1109		CAL0000183339	-1.36651	9.2393e-06		Ortholog of C. dubliniensis CD36 : Cd36_53580, C. parapsilosis CDC317 : CPAR2_303030, Debaryomyces hansenii CBS767 : DEHA2G07766g and Pichia stipitis Pignal : psti_CGOB_00176
C2_03010C_A	orf19.5801	RNR21	CAL0000188396	-1.36529	6.16177e-09		Ribonucleoside-diphosphate reductase; regulated by tyrosol and cell density; ciclopirox olamine, fluconazole or flucytosine induced; regulated by Sef1, Sfu1, and Hap43
C2_07290W_A	orf19.2286		CAL0000183521	-1.36465	4.04992e-10		Putative deoxyhypusine hydroxylase; ketoconazole-induced; protein level decreases in stationary phase cultures; required for biofilm formation; Spider biofilm repressed
C1_00980W_A	orf19.6008.4		CAL0000186391	-1.36458	9.6374e-05		Ortholog(s) have structural constituent of ribosome activity and mitochondrial large ribosomal subunit, mitochondrion localization
C2_09940W_A	orf19.1358	GCN4	CAL0000200506	-1.36438	2.63296e-06		bZIP transcription factor; amino acid control response; required for Efg1-dependent pseudohyphal induction by amino acid starvation, not by serum; human whole blood and PMN induced; required for biofilm formation; Spider biofilm induced
C6_03380W_A	orf19.5627		CAL0000175912	-1.36436	0.00080133		S. cerevisiae ortholog Hek2/Khd1 is a putative RNA binding protein involved in the asymmetric localization of ASH1 mRNA; Hap43-induced gene
C3_06420C_A	orf19.7427		CAL0000179869	-1.36407	0.000472162		Has domain(s) with predicted integral component of membrane localization
C4_04480C_A	orf19.3838	EFB1	CAL0000176377	-1.3626	7.40909e-10		Translation elongation factor EF-1 beta; repressed by human whole blood or PMNs; macrophage/pseudohyphal-induced; antigenic in mouse; farnesol-downregulated; snoRNA snR18 is encoded within the EFB1 intron; Spider biofilm repressed
C6_01060C_A	orf19.111	CAN2	CAL0000192410	-1.3623	0.00517787		Basic amino acid permease; arginine metabolism; regulated by Nrg1/Tup1; caspofungin, flucytosine induced; colony morphology-related regulation by Ssn6; Hap43-repressed; rat catheter and Spider biofilm induced; promoter bound by Efg1
C2_08040C_A	orf19.2179.2	RPS10	CAL0000177647	-1.36102	1.98874e-10		Ribosomal protein S10; downregulated in the presence of human whole blood or PMNs; Spider biofilm repressed
C7_01250W_A	orf19.6906	ASC1	CAL0000180554	-1.36	9.77194e-14		40S ribosomal subunit similar to G-beta subunits; glucose or N starvation induced filamentation; required for virulence in mice; snoRNA snR24 encoded in ASC1 intron; repressed in stationary phase; GlcNAc-induced; Spider biofilm repressed
C3_00450C_A	orf19.5420		CAL0000181892	-1.35986	1.00909e-08		Ortholog(s) have structural constituent of ribosome activity, role in mitochondrial translation and mitochondrial large ribosomal subunit localization
C1_00460W_A	orf19.6062		CAL0000176138	-1.35919	6.08104e-08		Putative TIM23 translocase complex subunit; membrane-localized; Hap43-repressed
C5_02040W_A	orf19.3167		CAL0000197403	-1.35873	6.52486e-07		Heme A:farnesyltransferase; catalyzes the 1st step in conversion of protoheme to the heme A prosthetic group required for cytochrome c oxidase activity; Spider biofilm repressed
C2_06520C_A	orf19.28		CAL0000175641	-1.35857	0.00250739		Putative thiamine transmembrane transporter; Spider biofilm induced
C5_00160W_A	orf19.5681		CAL0000188898	-1.35823	7.20471e-07		Ortholog of C. dubliniensis CD36 : Cd36_50190, C. parapsilosis CDC317 : CPAR2_302680, C. auris B8441 : B9J08_004528 and Candida tenuis NRRL Y-1498 : CANTEDRAFT_109949
C5_03290C_A	orf19.2650.1		CAL0000177633	-1.35823	1.35211e-05		Mitochondrial ribosomal protein of the small subunit; Spider biofilm repressed
C3_06720W_A	orf19.6831	PRP5	CAL0000188191	-1.35796	5.04816e-05		Putative pre-mRNA processing RNA-helicase; induced upon adherence to polystyrene; rat catheter and Spider biofilm induced
C2_06930C_A	orf19.2247		CAL0000179999	-1.3579	0.00997283		Ortholog of C. dubliniensis CD36 : Cd36_21220, C. parapsilosis CDC317 : CPAR2_406700, Candida tenuis NRRL Y-1498 : CANTEDRAFT_127772 and Candida tropicalis MYA-3404 : CTRG_01766
C1_06540C_A	orf19.6259		CAL0000184319	-1.35775	0.00031431		Exosome non-catalytic core component; involved in 3'-5' RNA processing and degradation in the nucleus and cytoplasm; Spider biofilm induced
C1_05110C_A	orf19.4060	ARO4	CAL0000182853	-1.35716	5.23445e-13		3-deoxy-D-arabinoheptulosonate-7-phosphate synthase; aromatic amino acid biosynthesis; GCN-regulated; feedback-inhibited by tyrosine if produced in S. cerevisiae Aro3p and Aro4p catalyze same reaction; protein decreases in stationary phase
C4_02130W_A	orf19.4578	CYT2	CAL0000186461	-1.35657	1.14836e-05		Cytochrome c1 heme lyase; transcript regulated by Nrg1; induced in high iron
C4_04310W_A	orf19.1416	COX11	CAL0000182913	-1.3563	4.85723e-06		Cytochrome oxidase assembly protein; transcript regulated by Nrg1; protein repressed during the mating process; Hap43-repressed gene; rat catheter biofilm induced
C3_06540C_A	orf19.7443		CAL0000190629	-1.35628	0.00650596		Ortholog of C. dubliniensis CD36 : Cd36_86510, C. parapsilosis CDC317 : CPAR2_206110, C. auris B8441 : B9J08_002384 and Candida tenuis NRRL Y-1498 : CANTEDRAFT_112184
C2_01160W_A	orf19.2008		CAL0000191452	-1.35622	4.29738e-07		Ortholog(s) have S-methyl-5-thioribose-1-phosphate isomerase activity and role in L-methionine salvage from methylthioadenosine
CR_04140W_A	orf19.498		CAL0000193389	-1.35518	1.19236e-09		Putative mitochondrial ribosomal component of the small subunit; possibly an essential gene, disruptants not obtained by UAU1 method; Spider biofilm repressed
C1_08820C_A	orf19.4740		CAL0000178920	-1.35457	0.00627782		Ortholog(s) have aminoacyl-tRNA hydrolase activity and role in mitochondrial translation
C3_01350C_A	orf19.1716	URA3	CAL0000191638	-1.35416	0.00360827		Orotidine-5'-phosphate decarboxylase; pyrimidine biosynthesis; gene used as genetic marker; decreased expression when integrated at ectopic chromosomal locations can cause defects in hyphal growth and virulence; Spider biofilm repressed
C3_02600C_A	orf19.250	SLC1	CAL0000193373	-1.354	0.000237113		Putative fatty acyltransferase; protein repressed during the mating process
C4_04590W_A	orf19.3822	SCS7	CAL0000201815	-1.35397	0.000285336		Putative ceramide hydroxylase; regulated by Nrg1; induced in high iron; fluconazole-induced; Hap43-repressed; Spider biofilm induced
C3_01150C_A	orf19.158		CAL0000183223	-1.35307	0.00193579		Ortholog of S. cerevisiae Apd1; required for normal localization of actin patches and normal tolerance of sodium ions and hydrogen peroxide; Hap43-induced; Spider biofilm induced
C7_03500W_A	orf19.6707		CAL0000197448	-1.35293	0.000466047		Predicted vacuolar protein with a calcineurin-like phosphoesterase domain; repressed by alpha pheromone in SpiderM medium
CR_04510W_A	orf19.542	HXK2	CAL0000189097	-1.35273	0.00249365		Hexokinase II; antigenic in humans; repressed by human neutrophils; Efg1-regulated; fluconazole-induced; gene regulation by Ssn6; present in exponential and stationary growth phase; flow model biofilm induced; Spider biofilm repressed
C1_12760W_A	orf19.6346		CAL0000174555	-1.35267	5.31708e-07		Putative nuclear export protein; Hap43p-induced gene; decreased transcription is observed in an azole-resistant strain that overexpresses MDR1
C5_05290C_A	orf19.4023	MRP2	CAL0000191348	-1.35251	6.47457e-06		Protein similar to S. cerevisiae Mrp2p, which is a component of the small subunit of the mitochondrial ribosome; transposon mutation affects filamentous growth
C1_08110W_A	orf19.5085		CAL0000200179	-1.3522	5.2712e-10		Ortholog(s) have nuclear localization sequence binding activity
C1_12010C_A	orf19.5265	KIP4	CAL0000181337	-1.35164	0.000194453		S. cerevisiae Smy1 ortholog; Tn mutation affects filamentous growth; filament induced; has Mob2-dependent hyphal regulation; regulated by Nrg1, Tup1; oralpharyngeal candidasis induced; Spider biofilm induced; flow model biofilm repressed
C1_07160C_A	orf19.4450.1		CAL0000177231	-1.351	0.00672096		Protein conserved among the CTG-clade; 2 adjacent upstream SRE-1 elements; highly up-regulated in cecum-grown cells in a Cph2-dependent manner; Hap43-repressed; rat catheter, Spider and flow model biofilm induced
C1_01640W_A	orf19.3354		CAL0000191446	-1.35095	3.97057e-06		Predicted ribosomal protein S4, component of the small ribosomal subunit; has paralog RPS41
C1_09570W_A	orf19.4820		CAL0000186125	-1.35051	2.7484e-06		Ortholog of S. cerevisiae : YKL162C, C. dubliniensis CD36 : Cd36_09010, C. parapsilosis CDC317 : CPAR2_214170, C. auris B8441 : B9J08_005393 and Candida tenuis NRRL Y-1498 : CANTEDRAFT_95066
C2_02710C_A	orf19.5835		CAL0000178916	-1.34991	8.16403e-05		Ortholog(s) have rRNA binding activity, role in rRNA processing, ribosomal small subunit assembly and CURI complex, UTP-C complex localization
C5_01110W_A	orf19.1959		CAL0000189600	-1.34987	0.000307526		Ortholog of S. cerevisiae : OTU2, C. dubliniensis CD36 : Cd36_51210, C. parapsilosis CDC317 : CPAR2_303850, C. auris B8441 : B9J08_000423 and Candida tenuis NRRL Y-1498 : CANTEDRAFT_114159
C1_13050W_A	orf19.4931.1	RPL14	CAL0000179395	-1.34921	7.65783e-10		Ribosomal protein L14; promoter bound directly by Tbf1p; Hap43p-induced gene
C2_06810C_A	orf19.2232	RPL11	CAL0000192242	-1.3491	1.30415e-07		Ribosomal protein; repressed by phagocytosis; colony morphology-related gene regulation by Ssn6; Hap43-induced; Spider biofilm repressed
C4_02870C_A	orf19.2709	ZUO1	CAL0000192667	-1.34822	1.62782e-11		Ortholog of S. cerevisiae Zuo1; a cytosolic ribosome-associated chaperone; likely to be essential for growth, based on an insertional mutagenesis strategy; Spider biofilm repressed
C1_03280W_A	orf19.3022		CAL0000192841	-1.34802	8.10974e-10		Ortholog(s) have structural constituent of ribosome activity and mitochondrial small ribosomal subunit localization
C3_05280C_A	orf19.6007		CAL0000179740	-1.34734	0.000435247		Predicted fatty acid acyl transferase-related protein domain; repressed by prostaglandins
C1_02790W_A	orf19.2967	TIF34	CAL0000192484	-1.3471	4.04617e-11		Putative translation initiation factor eIF3, p39 subunit; mutation confers hypersensitivity to roridin A, verrucarin A; downregulated upon phagocytosis by murine macrophages; Spider biofilm repressed
C1_04180W_A	orf19.1052		CAL0000199081	-1.34661	4.15289e-05		Predicted histone H2B; Hap43-induced gene; Spider biofilm repressed
CR_10060W_A	orf19.7581		CAL0000196177	-1.34655	5.44186e-08		Protein with a predicted role in assembly of U2 snRNP into the spliceosome; Spider biofilm induced
C6_02270C_A	orf19.3468	ALG11	CAL0000201912	-1.34458	0.000291439		Alpha-1,2-mannosyltransferase; catalyzes sequential addition of 2 terminal alpha 1,2-mannose residues to the Man5GlcNAc2-PP-dolichol intermediate during asparagine-linked glycosylation in the ER; Spider biofilm induced
CR_08400C_A	orf19.6406		CAL0000183829	-1.34439	1.01786e-05		Ortholog(s) have structural constituent of ribosome activity and mitochondrial small ribosomal subunit localization
C1_01170C_A	orf19.3305		CAL0000198600	-1.34358	7.94024e-06		Putative Zn(II)2Cys6 transcription factor
C2_05700W_A	orf19.6882	OSM1	CAL0000197318	-1.34344	0.0134039		Putative flavoprotein subunit of fumarate reductase; soluble protein in hyphae; caspofungin repressed; stationary phase enriched protein; flow model biofilm induced; Spider biofilm repressed
C4_07130W_A	orf19.3091		CAL0000186026	-1.34232	5.15013e-05		Protein of unknown function; repressed during core stress response
CR_04210C_A	orf19.508	QDR1	CAL0000179875	-1.34202	0.0165768		Putative antibiotic resistance transporter; regulated by white-opaque switch, Nrg1, Tup1; Hap43, caspofungin repressed; repressed during chlamydospore formation; flow model biofilm induced; Spider biofilm repressed
C4_01770W_A	orf19.4616	POL30	CAL0000174634	-1.34195	2.31506e-06		Proliferating cell nuclear antigen (PCNA), forms homotrimeric sliding clamp for DNA polymerases; RNA abundance regulated by tyrosol, cell density; induced by flucytosine, interaction with macrophages; stationary phase enriched protein
C5_02660C_A	orf19.4283		CAL0000198925	-1.34178	3.53277e-06		Ortholog(s) have role in cytoplasmic translational initiation
C5_03920C_A	orf19.3220		CAL0000182246	-1.34159	0.0107364		Putative rRNA processing protein; Spider biofilm induced
C3_04060C_A	orf19.2803	HEM13	CAL0000191428	-1.34153	0.0158285		Coproporphyrinogen III oxidase; antigenic; on yeast cell surface, not hyphae; iron-regulated expression; Hap43, macrophage-repressed; farnesol-induced; possibly essential; flow model biofilm induced; rat catheter, Spider biofilm repressed
CR_02950C_A	orf19.2852		CAL0000192450	-1.34137	6.02172e-07		Ortholog(s) have structural constituent of ribosome activity, role in mitochondrial translation, mitochondrial translational initiation and mitochondrial small ribosomal subunit localization
C5_04310W_A	orf19.3916		CAL0000198030	-1.34111	0.000567504		Ortholog of C. dubliniensis CD36 : Cd36_53980, C. parapsilosis CDC317 : CPAR2_100980, C. auris B8441 : B9J08_004358 and Candida tenuis NRRL Y-1498 : CANTEDRAFT_116966
C5_05480W_A	orf19.4048	DES1	CAL0000198792	-1.34058	0.00549331		Putative delta-4 sphingolipid desaturase; planktonic growth-induced gene
CR_08340W_A	orf19.6402	CYS3	CAL0000178125	-1.34022	2.21003e-08		Cystathionine gamma-lyase; induced by alkaline, amphotericin B, cadmium stress, oxidative stress via Cap1; possibly adherence-induced; Hog1 regulated; reduced levels in stationary phase yeast cells; Spider and flow model biofilm induced
C6_04610C_A	orf19.2158	NAG3	CAL0000181510	-1.34	2.18997e-05		Putative MFS transporter; similar to Nag4; required for wild-type mouse virulence and cycloheximide resistance; in gene cluster that includes genes encoding enzymes of GlcNAc catabolism; Spider biofilm repressed
C2_02170W_A	orf19.1533		CAL0000196772	-1.33945	0.000366828		Possible vacuolar protein; Hap43-induced gene
C2_01400C_A	orf19.1445	ESC4	CAL0000185341	-1.33902	0.000519589		Protein similar to S. cerevisiae Esc4; a protein that represses transposition; transposon mutation affects filamentation; rat catheter biofilm repressed
CR_04050C_A	orf19.488	MEX67	CAL0000181331	-1.339	2.78022e-07		Nuclear export protein; has NTF2-like domain; interacts with Mtr2p via the NTF2-like domain
CR_00490W_A	orf19.7485		CAL0000195020	-1.33823	7.35699e-08		Putative mitochondrial ribosomal protein of the large subunit; Hap43p-repressed gene; ortholog of S. cerevisiae MRPL9
C3_01490W_A	orf19.1700	RPS7A	CAL0000199878	-1.33706	1.53337e-08		Ribosomal protein S7; genes encoding cytoplasmic ribosomal subunits, translation factors, and tRNA synthetases are downregulated upon phagocytosis by murine macrophage; Spider biofilm repressed
C6_04520W_A	orf19.2138	ILS1	CAL0000188404	-1.33702	1.23656e-06		Putative isoleucyl-tRNA synthetase, the target of drugs including the cyclic beta-amino acid icofungipen/PLD-118/BAY-10-8888 and mupirocin; protein present in exponential and stationary growth phase yeast cultures
C3_03470W_A	orf19.345		CAL0000178220	-1.33664	0.00343221		Succinate semialdehyde dehydrogenase; for utilization of gamma-aminobutyrate (GABA) as a nitrogen source; part of 4-aminobutyrate and glutamate degradation pathways; rat catheter biofilm induced
CR_03110W_A	orf19.2415		CAL0000186309	-1.33659	6.00238e-10		Ortholog(s) have role in mitochondrial translation and mitochondrion localization
CR_00860C_A	orf19.3268	TMA19	CAL0000181023	-1.33589	2.2227e-05		Cell wall protein, ortholog of S. cerevisiae Tma19p (Ykl065cp)
C5_04130C_A	orf19.3895	CHT2	CAL0000190954	-1.33553	9.37275e-09		GPI-linked chitinase; required for normal filamentous growth; repressed in core caspofungin response; fluconazole, Cyr1, Efg1, pH-regulated; mRNA binds She3 and is localized to yeast-form buds and hyphal tips; Spider biofilm repressed
C1_00800C_A	orf19.6026	ERG2	CAL0000177093	-1.33455	0.000240364		C-8 sterol isomerase; enzyme of ergosterol biosynthesis; converts fecosterol to episterol; mutant is hypersensitive to multiple drugs; ketoconazole-induced; flow model and Spider biofilm repressed
C3_07250W_A	orf19.6776	GCD2	CAL0000182407	-1.33413	1.45313e-10		Putative translation initiation factor; genes encoding ribosomal subunits, translation factors, and tRNA synthetases are downregulated upon phagocytosis by murine macrophage
C6_03800C_A	orf19.5754		CAL0000175926	-1.33411	6.5566e-06		Putative membrane protein with a predicted role in zinc ion homeostasis; Hap43-induced; fluconazole-induced; rat catheter and Spider biofilm induced
C2_05470W_A	orf19.3577	COQ5	CAL0000175801	-1.33374	2.51082e-07		Putative methyltransferase of ubiquinone biosynthesis; regulated by Gcn4; repressed by amino acid starvation (3-AT), Hap43; induced upon adherence to polystyrene; Spider biofilm repressed
C5_00250C_A	orf19.970		CAL0000178313	-1.33345	0.000879326		Protein with a predicted role in microtubule-related processes; Spider biofilm induced
C5_02010C_A	orf19.3170		CAL0000185005	-1.33196	0.000262321		Ortholog(s) have role in RNA polymerase I assembly, RNA polymerase II core complex assembly, RNA polymerase III assembly, formation of translation preinitiation complex and cytoplasm localization
C7_03380W_A	orf19.1336.2		CAL0000200024	-1.33192	0.000680146		Ortholog(s) have role in mitochondrial respiratory chain complex assembly and mitochondrial intermembrane space localization
C5_02120C_A	orf19.4219	RIX7	CAL0000179059	-1.33157	9.1147e-05		Putative ATPase of the AAA family; role in ribosomal subunit export from the nucleus; mutation impairs hyphal growth and biofilm formation
C5_05490C_A	orf19.4051	HTS1	CAL0000190585	-1.3315	1.17261e-13		Putative tRNA-His synthetase; downregulated upon phagocytosis by murine macrophage; stationary phase enriched protein; Spider biofilm repressed
C6_01630W_A	orf19.3423	TIF3	CAL0000196640	-1.33113	7.57063e-08		Putative translation initiation factor; genes encoding ribosomal subunits, translation factors, and tRNA synthetases are downregulated upon phagocytosis by murine macrophage
C5_00290W_A	orf19.966		CAL0000191650	-1.33083	0.00408464		Ortholog(s) have tRNA dihydrouridine synthase activity and role in tRNA modification
C5_02490C_A	orf19.4261	TIF5	CAL0000179125	-1.33064	9.02946e-09		Putative translation initiation factor; repressed upon phagocytosis by murine macrophage; Spider biofilm repressed
CR_08280W_A	orf19.6392		CAL0000194497	-1.3293	0.000925897		Ortholog of C. dubliniensis CD36 : Cd36_33870, C. parapsilosis CDC317 : CPAR2_204450, C. auris B8441 : B9J08_000583 and Candida tenuis NRRL Y-1498 : CANTEDRAFT_113827
C5_00500W_A	orf19.939	NAM7	CAL0000189066	-1.32829	4.47714e-05		Putative role in nonsense-mediated mRNA decay; similar to S. cerevisiae Nam7p; gene induced by ciclopirox olamine treatment
C1_07890C_A	orf19.5061	ADE5,7	CAL0000199243	-1.32772	1.31589e-09		Phosphoribosylamine-glycine ligase and phosphoribosylformylglycinamidine cyclo-ligase; interacts with Vps34p; required for hyphal growth and virulence; flucytosine induced; not induced in GCN response, in contrast to S. cerevisiae ortholog
C4_01660W_A	orf19.4627		CAL0000182929	-1.32758	1.05537e-08		Ortholog(s) have structural constituent of nuclear pore activity
C2_03130W_A	orf19.5783		CAL0000176044	-1.32747	5.03051e-06		Ortholog(s) have protein-arginine omega-N monomethyltransferase activity and role in peptidyl-arginine methylation
C2_03540W_A	orf19.866	RAD32	CAL0000186115	-1.32703	0.0015046		DNA polymerase eta with role in DNA repair; required for transition to hyphal growth; down-regulation associated with azole resistance; Hap43p-repressed gene
CR_07050C_A	orf19.2360	URA2	CAL0000196578	-1.32689	0.00544267		Putative bifunctional carbamoylphosphate synthetase-aspartate transcarbamylase; flucytosine induced; macrophage/pseudohyphal-induced; 5'-UTR intron; flow model biofilm repressed
CR_09110C_A	orf19.7307		CAL0000179322	-1.32686	0.00126452		Putative oxidoreductase; similar to S. cerevisiae Pga3p; possible Kex2p substrate
C7_04030C_A	orf19.7177	KAP120	CAL0000185596	-1.32586	4.67047e-08		Putative karyopherin; mutation confers hypersensitivity to cytochalasin D
C3_03860W_A	orf19.6929		CAL0000194768	-1.32564	9.98865e-05		Ortholog(s) have acid phosphatase activity, protein tyrosine phosphatase activity, metal-dependent activity
C1_09630W_A	orf19.4826	IDH1	CAL0000189143	-1.3255	3.0957e-07		Putative mitochondrial NAD-isocitrate dehydrogenase subunit 1; soluble protein in hyphae; protein level decrease in stationary phase cultures
C1_12340C_A	orf19.5230	MRPS9	CAL0000191081	-1.32544	1.30161e-05		Mitochondrial ribosomal protein S9; has N-terminal mitochondrial targeting signal and an S9 consensus motif; overexpression in S. cerevisiae causes respiratory defect that is reversible upon cessation of C. albicans gene expression
C1_00340W_A	orf19.6074	HBR1	CAL0000197369	-1.32422	0.00017076		Essential protein involved in regulation of MTL gene expression; hemoglobin-regulated inhibitor of white-opaque switching, may affect survival in host; activator of MTLalpha1 and MTLalpha2; transcript activated by hemoglobin
C4_06450W_A	orf19.2889		CAL0000200288	-1.32395	0.00181793		Ortholog(s) have role in ATP-dependent chromatin remodeling, chromatin remodeling, histone exchange and positive regulation of cellular response to phosphate starvation, more
CR_07020W_A	orf19.2363		CAL0000194655	-1.32381	4.75212e-10		Ortholog(s) have thiosulfate sulfurtransferase activity
C6_00840W_A	orf19.85	GPX2	CAL0000195942	-1.32233	0.00039868		Similar to glutathione peroxidase; induced in high iron; alkaline induced by Rim101; induced by alpha factor or interaction with macrophage; regulated by Efg1; caspofungin repressed; Spider biofilm induced
C2_05460W_A	orf19.3575	CDC19	CAL0000192883	-1.32145	0.000693265		Pyruvate kinase at yeast cell surface; Gcn4/Hog1/GlcNAc regulated; Hap43/polystyrene adherence induced; repressed by phagocytosis/farnesol; hyphal growth role; stationary phase enriched; flow model biofilm induced; Spider biofilm repressed
C3_05070W_A	orf19.5977	CEM1	CAL0000200784	-1.32071	0.00220532		Protein similar to S. cerevisiae Cem1p, an acyl carrier protein involved in fatty acid biosynthesis; likely to be essential for growth, based on an insertional mutagenesis strategy
C1_08420W_A	orf19.387	GCR3	CAL0000190077	-1.32012	1.05394e-09		Functional homolog of S. cerevisiae Gcr3, which acts in regulation of glycolytic genes; no intron predicted, in contrast to intron in S. cerevisiae GCR3 gene
C6_02690C_A	orf19.5541		CAL0000201649	-1.31934	0.00871822		Protein with similarity to S. pombe Nrd1p; transcription induced upon induction of hyphal growth; regulated by Cph1p, Efg1p, Cph2p; low-level expression; alkaline upregulated; fungal-specific (no human or murine homolog)
C3_03550C_A	orf19.353	ULP1	CAL0000195141	-1.31869	9.01894e-06		SUMO deconjugation enzyme that cleaves the small ubiquitin-like modifier (SUMO) off proteins
C5_02070C_A	orf19.3161		CAL0000181506	-1.3184	0.000530398		Ortholog(s) have ATPase activator activity, RNA binding activity
C1_11520C_A	orf19.1168		CAL0000196450	-1.31795	0.0146244		Zn(II)2Cys6 domain transcription factor; required for filamentous growth, resistance to rapamycin and flucytosine; possibly an essential gene, disruptants not obtained by UAU1 method; Hap43-repressed; Spider and flow model biofilm induced
C5_02810W_A	orf19.4305.1		CAL0000197391	-1.31779	0.00195121		Ortholog(s) have RNA binding activity, role in mRNA splicing, via spliceosome and U4/U6 x U5 tri-snRNP complex, U6 snRNP, nucleolus, nucleus localization
C4_00760W_A	orf19.4166		CAL0000183111	-1.31757	0.00389703		Predicted Zn(II)2Cys6 transcription factor; mutants display increased colonization of mouse kidneys; Spider biofilm induced
C6_02990W_A	orf19.5578		CAL0000185102	-1.31701	0.0014622		Ortholog of C. dubliniensis CD36 : Cd36_63050 and Candida albicans WO-1 : CAWG_05094
C3_01090W_A	orf19.2511.2		CAL0000175102	-1.31668	2.93143e-05		Ortholog of C. parapsilosis CDC317 : CPAR2_103040, Candida tenuis NRRL Y-1498 : CANTEDRAFT_116324, Debaryomyces hansenii CBS767 : DEHA2G01980g and Pichia stipitis Pignal : PICST_45936
C3_04830C_A	orf19.5949	FAS2	CAL0000182497	-1.31631	0.000410805		Alpha subunit of fatty-acid synthase; required for virulence in mouse systemic infection and rat oropharyngeal infection models; regulated by Efg1; fluconazole-induced; amphotericin B repressed; flow model and Spider biofilm repressed
CR_07600W_A	orf19.6291		CAL0000192125	-1.31586	0.000555083		Ortholog(s) have ATP-dependent activity, acting on DNA, DNA binding, chromatin binding activity
C3_00650W_A	orf19.5392	NGT1	CAL0000196334	-1.31564	0.0130007		N-acetylglucosamine (GlcNAc)-specific transporter; role in GlcNAc (but not serum) induced hyphal growth; localizes to plasma membrane; induced by GlcNAc, macrophage engulfment; 12 transmembrane, major facilitator superfamily
C6_00530C_A	orf19.4205.1		CAL0000200122	-1.31547	0.00243381		Ortholog(s) have splicing factor binding activity, role in mRNA splicing, via spliceosome and U1 snRNP, U2 snRNP, U2-type prespliceosome, U4/U6 x U5 tri-snRNP complex, U5 snRNP, post-mRNA release spliceosomal complex localization
C1_01260C_A	orf19.3314		CAL0000197935	-1.31497	0.00117476		Ortholog(s) have role in cellular protein-containing complex assembly, endoplasmic reticulum to Golgi vesicle-mediated transport and TRAPPI protein complex, TRAPPII protein complex, TRAPPIII protein complex localization
C7_03120W_A	orf19.5143		CAL0000174120	-1.31471	3.41098e-10		Predicted component of the mitochondrial TIM22 complex; involved in protein import into mitochondrial inner membrane; Spider biofilm repressed
C1_04170C_A	orf19.1051	HTA2	CAL0000200441	-1.3145	7.26347e-06		Putative histone H2A; farnesol regulated; rat catheter biofilm repressed; Spider biofilm repressed; Hap43-induced
C3_05370C_A	orf19.6975	YST1	CAL0000191976	-1.31436	5.09504e-07		Ribosome-associated protein; antigenic in mice; complements S. cerevisiae yst1 yst2 mutant; similar to laminin receptor; predicted S/T phosphorylation, N-glycosylation, myristoylation, Hap43-, Gcn4-regulated; Spider biofilm repressed
C6_03720W_A	orf19.5746	ALA1	CAL0000182169	-1.31432	2.3349e-14		Alanyl-tRNA synthetase; translational regulation generates cytoplasmic and mitochondrial forms; Gcn4p-regulated; repressed by amino acid starvation (3-AT); translation-related genes downregulated upon phagocytosis by murine macrophages
C2_03080W_A	orf19.5791	IDH2	CAL0000183793	-1.31376	4.0793e-06		Putative mitochondrial NAD-isocitrate dehydrogenase subunit; induced by ciclopirox; induced in high iron; present in exponential and stationary growth phases; Spider biofilm repressed
C5_03780C_A	orf19.1116		CAL0000186468	-1.31361	0.0029605		Protein of unknown function; planktonic growth-induced gene
C4_04230W_A	orf19.1427		CAL0000177918	-1.31347	0.00159017		Putative transporter; fungal-specific; Spider biofilm induced
C2_04960C_A	orf19.3528		CAL0000197762	-1.31335	0.00288195		Protein of unknown function; Spider biofilm induced
C4_04130W_A	orf19.5296		CAL0000190031	-1.31303	1.76843e-05		Ortholog(s) have role in mitochondrial cytochrome c oxidase assembly and integral component of mitochondrial inner membrane, integral component of mitochondrial membrane localization
CR_10540C_A	orf19.7634	MCD1	CAL0000183738	-1.313	0.0068448		Alpha-kleisin cohesin complex subunit; for sister chromatid cohesion in mitosis and meiosis; repressed by alpha pheromone in SpiderM medium; periodic cell-cycle expression; Hap43-repressed; rat catheter and Spider biofilm repressed
C7_01610W_A	orf19.6563.1		CAL0000198228	-1.31298	3.62426e-05		Ortholog(s) have role in mitochondrial cytochrome c oxidase assembly, negative regulation of mitochondrial translation and integral component of mitochondrial inner membrane, mitochondrial inner membrane localization
C2_00850W_A	orf19.2039	MSF1	CAL0000183890	-1.31275	4.97443e-08		Putative phenylalanine-tRNA ligase; protein level decreases in stationary phase cultures; Hap43p-repressed gene
C7_02930C_A	orf19.5168		CAL0000182014	-1.31155	2.90846e-07		Ortholog(s) have unfolded protein binding activity, role in maturation of SSU-rRNA, ribosomal small subunit biogenesis and cytoplasm localization
C4_02140C_A	orf19.4577.3		CAL0000174336	-1.31152	4.69992e-06		Predicted protein of the mitochondrial intermembrane space with role in protein import into mitochondrial inner membrane
C3_03910W_A	orf19.6924	HTA1	CAL0000179664	-1.31135	1.09126e-05		Histone H2A; repressed in fkh2 mutant; amphotericin B repressed; farnesol regulated; RNA abundance regulated by tyrosol and cell density; Hap43-induced gene; Spider biofilm repressed
C5_02760W_A	orf19.4297	CKB2	CAL0000176259	-1.31062	0.000180828		Regulatory subunit of protein kinase CK2 (casein kinase II), beta' subunit; null mutants are hypersensitive to caspofungin
C5_02170C_A	orf19.4223	GCD11	CAL0000197613	-1.30975	1.48536e-13		Gamma subunit of translation initiation factor eIF2; involved in identification of the start codon; likely essential for growth, based on an insertional mutagenesis strategy; Spider biofilm repressed
C6_04260C_A	orf19.1083		CAL0000197754	-1.30883	0.00158365		Putative protein of unknown function; macrophage-induced gene
C3_07410C_A	orf19.6749	KRS1	CAL0000185145	-1.30862	6.62736e-18		Putative tRNA-Lys synthetase; repressed upon phagocytosis by murine macrophages; stationary phase enriched protein; Spider biofilm repressed
C3_01410C_A	orf19.1710		CAL0000194133	-1.30858	9.37503e-06		Putative NADH-ubiquinone oxidoreductase; in detergent-resistant membrane fraction (possible lipid raft component); predicted N-terminal acetylation; nitric oxide-repressed; plasma membrane-localized; protein decreases in stationary phase
C6_02240C_A	orf19.3465	RPL10A	CAL0000174170	-1.30824	1.56086e-05		Predicted ribosomal protein; downregulated upon phagocytosis by murine macrophages; Hap43-induced; Spider biofilm repressed
C2_05450C_A	orf19.3574		CAL0000178599	-1.30816	0.00652781		Predicted component of the mitochondrial import motor; involved in protein import into mitochondrial matrix; early-stage flow model biofilm induced
C7_03330C_A	orf19.1342	SHM1	CAL0000174200	-1.30802	3.02913e-15		Mitochondrial serine hydroxymethyltransferase; complements the glycine auxotrophy of an S. cerevisiae shm1 null shm2 null gly1-1 triple mutant; protein present in exponential and stationary growth phase yeast cultures
C2_07540W_A	orf19.1873		CAL0000197413	-1.30799	6.56176e-08		Protein of unknown function; Hap43-repressed gene; repressed by nitric oxide
C1_07120W_A	orf19.4456	GAP4	CAL0000198089	-1.3073	8.72536e-10		High-affinity S-adenosylmethionine permease; required for SAM-induced morphogenesis; hyphal induced; regulated by Hap43, Gcn2 and Gcn4; colony morphology-related gene regulation by Ssnp
C3_00350W_A	orf19.5432	TPT1	CAL0000187877	-1.30706	0.000461392		tRNA 2'-phosphotransferase; enzyme of tRNA splicing; functionally complements viability of S. cerevisiae tpt1 null mutant
C7_03270W_A	orf19.5126		CAL0000178224	-1.30695	0.019784		Putative adhesin-like protein
C7_00620W_A	orf19.7057		CAL0000193213	-1.30679	5.14707e-17		Putative glutamine-tRNA ligase; stationary phase enriched protein; Spider biofilm repressed
C2_06640C_A	orf19.1295	VAS1	CAL0000181624	-1.30669	1.25997e-08		Putative tRNA-Val synthetase; genes encoding ribosomal subunits, translation factors, and tRNA synthetases are downregulated upon phagocytosis by murine macrophage
C5_02790C_A	orf19.4304	GAP1	CAL0000177621	-1.30665	8.51981e-05		Amino acid permease; antigenic in human/mouse; 10-12 transmembrane regions; regulated by nitrogen source; alkaline, GlcNAc, phagocytosis induced; WT virulence in mice; Spider and flow model biofilm induced
CR_04370W_A	orf19.527		CAL0000188444	-1.30661	0.00268595		Protein of unknown function; flow model biofilm induced
C5_03440W_A	orf19.2638.1		CAL0000176679	-1.30652	0.000116238		Protein of unknown function
C2_07070W_A	orf19.2262		CAL0000175885	-1.3065	0.0129015		Protein similar to quinone oxidoreductases; induced by benomyl treatment, nitric oxide; oxidative stress-induced via Cap1; stationary-phase enriched protein; Spider biofilm induced
CR_09590W_A	orf19.6602		CAL0000175259	-1.30637	0.00726961		Ortholog(s) have role in ubiquinone biosynthetic process, ubiquinone-6 biosynthetic process and mitochondrial inner membrane, mitochondrion localization
C7_01440W_A	orf19.6585		CAL0000190391	-1.3056	0.0056257		Ortholog(s) have role in protein maturation by [4Fe-4S] cluster transfer and mitochondrial matrix localization
C2_02030W_A	orf19.1517	ARO3	CAL0000176586	-1.30538	1.20296e-07		3-deoxy-D-arabinoheptulosonate-7-phosphate synthase; aromatic amino acid synthesis; GCN-regulated; feedback-inhibited by phe if expressed in S. cerevisiae; decreased in stationary phase; flow model biofilm repressed
C6_03080C_A	orf19.5591	ADO1	CAL0000187548	-1.30531	6.37846e-09		Adenosine kinase; heterozygous null mutant is resistant to cordycepin in C. albicans fitness test; ketoconazole-induced; protein level decrease in stationary phase cultures; sumoylation target; Spider biofilm repressed
C7_01450C_A	orf19.6584	PRT1	CAL0000183631	-1.30518	5.72222e-09		Putative translation initiation factor eIF3; mutation confers hypersensitivity to roridin A, verrucarin A; genes encoding ribosomal subunits, translation factors, tRNA synthetases are downregulated upon phagocytosis by murine macrophages
CR_03430W_A	orf19.2378		CAL0000183006	-1.30505	0.000229302		Ortholog(s) have role in vacuolar proton-transporting V-type ATPase complex assembly and integral component of endoplasmic reticulum membrane localization
CR_01390W_A	orf19.2524	MGE1	CAL0000197365	-1.30427	0.00047363		Putative mitochondrial matrix cochaperone; overexpression increases resistance to fluconazole; macrophage/pseudohyphal-repressed
CR_06490C_A	orf19.717	HSP60	CAL0000174464	-1.30423	9.56925e-09		Heat shock protein; soluble in hyphae; regulated by Nrg1 and by iron; induced in high iron; heavy metal (cadmium) stress-induced; sumoylation target; protein present in exponential and stationary phase cells; Hap43-repressed
C5_01540W_A	orf19.4149.1		CAL0000187802	-1.30412	6.85064e-09		Protein component of the small (40S) ribosomal subunit; Spider biofilm repressed
C6_03450C_A	orf19.5705	NAM2	CAL0000195709	-1.30361	1.05071e-08		Mitochondrial leucyl-tRNA synthetase
C1_11220C_A	orf19.680		CAL0000183476	-1.30271	1.02278e-09		Predicted component of the Translocase of the Inner Mitochondrial membrane (TIM23 complex); involved in mitochondrial protein import; Spider biofilm repressed
C6_04450W_A	orf19.2128		CAL0000199227	-1.30096	3.16372e-05		Has domain(s) with predicted GTP binding activity
C3_02500W_A	orf19.240		CAL0000186714	-1.30074	6.39671e-06		Predicted component of the presequence translocase-associated import motor (PAM complex) involved in protein import into mitochondrial matrix
C2_06200C_A	orf19.5483		CAL0000194371	-1.30068	0.000157667		Ortholog(s) have GTPase activity, mitochondrial ribosome binding activity, role in positive regulation of translation and mitochondrial matrix localization
C6_03180C_A	orf19.5605		CAL0000176604	-1.30063	0.000447634		Ortholog(s) have protein-macromolecule adaptor activity, ubiquitin protein ligase binding activity and role in positive regulation of ubiquitin-dependent endocytosis, regulation of intracellular transport
C3_02470C_A	orf19.236	RPL9B	CAL0000184881	-1.30028	9.31476e-08		Ribosomal protein L9; repressed upon phagocytosis by murine macrophages; repressed by nitric oxide; protein levels decrease in stationary phase; Hap43-induced; Spider biofilm repressed
C4_04340C_A	orf19.1413	YFH1	CAL0000188672	-1.29996	0.000968173		Frataxin; may be required for iron storage or delivery; role in oxidative stress resistance; transcript regulated by Nrg1, repressed if iron absent induced by macrophage interaction; Hap43-repressed gene
C4_04900W_A	orf19.3788.1	RPL30	CAL0000189848	-1.29992	2.82257e-05		Ribosomal 60S subunit protein; pre-rRNA processing; pre-mRNA alternatively spliced to productive/unproductive transcripts; temp-regulated splicing; colony morphology-related regulation by Ssn6, Tup1, Nrg1 regulated; Spider biofilm repressed
C6_02460C_A	orf19.5515		CAL0000197492	-1.29949	8.21208e-05		Ortholog(s) have mRNA binding, ribosome binding activity and role in mitochondrial respiratory chain complex III assembly, positive regulation of mitochondrial translation
C1_08090C_A	orf19.5081	FUN12	CAL0000190309	-1.29947	1.65239e-06		Functional homolog of S. cerevisiae Fun12 translation initiation factor eIF5B; genes encoding ribosomal subunits, translation factors, and tRNA synthetases are downregulated upon phagocytosis by murine macrophage
C2_03810C_A	orf19.840	RPL21A	CAL0000194631	-1.29945	3.78951e-05		Putative ribosomal protein; repressed upon phagocytosis by murine macrophage; Spider biofilm repressed
CR_01700C_A	orf19.2563		CAL0000175203	-1.29912	0.000397048		Ortholog(s) have U6 snRNA binding, snRNA binding activity, role in spliceosomal complex assembly, spliceosomal tri-snRNP complex assembly and U6 snRNP localization
C4_01490W_A	orf19.4635	NIP1	CAL0000176830	-1.29889	2.16624e-07		Putative translation initiation factor; mutation confers hypersensitivity to roridin A and verrucarin A; genes encoding ribosomal subunits, translation factors, and tRNA synthetases are downregulated upon phagocytosis by murine macrophage
C1_05030C_A	orf19.57	PSF2	CAL0000196709	-1.2985	0.0015218		Ortholog(s) have role in DNA-dependent DNA replication, double-strand break repair via break-induced replication, mitotic DNA replication
CR_06800C_A	orf19.1854	HHF22	CAL0000199430	-1.29828	5.08694e-05		Putative histone H4; regulated by Efg1; flucytosine, fluconazole-induced; amphotericin B, caspofungin repressed; colony morphology-related gene regulation by Ssn6; Hap43-induced; rat catheter and Spider biofilm repressed
C5_02270W_A	orf19.4233	THR4	CAL0000193606	-1.29809	2.42932e-07		Putative threonine synthase; protein present in exponential and stationary growth phase yeast cultures; Gcn4p-regulated; sumoylation target
C7_00040C_A	orf19.7121		CAL0000197046	-1.29795	0.00355822		Protein of unknown function; Spider biofilm repressed
C1_08760W_A	orf19.4734		CAL0000201126	-1.29794	0.00119616		Protein of unknown function; Hap43-repressed
C1_12030W_A	orf19.5263	SER33	CAL0000190003	-1.29765	1.53265e-10		Predicted enzyme of amino acid biosynthesis; Gcn4p-regulated; upregulated in biofilm; protein present in exponential and stationary growth phase yeast cultures; S. cerevisiae ortholog is Gcn4p regulated
C7_03920C_A	orf19.7188	RPP1B	CAL0000195487	-1.2973	0.000390057		Conserved acidic ribosomal protein, likely involved in regulation of translation elongation; interacts with Rpp2A; 1 of 4 similar C. albicans ribosomal proteins (Rpp1A, Rpp1B, Rpp2A, Rpp2B); induced by Tbf1; Spider biofilm repressed
C2_03100W_A	orf19.5788	EFT2	CAL0000189676	-1.29727	3.47478e-07		Elongation Factor 2 (eEF2); GTPase; essential; highly expressed; target of sordarin antifungals; antigenic in human/mouse; lacks site for regulatory phosphorylation by eEF2 kinase; GCN-regulated; higher protein amount in stationary phase
C1_14110C_A	orf19.7217	RPL4B	CAL0000176632	-1.29717	1.33858e-07		Ribosomal protein 4B; repressed upon phagocytosis by murine macrophage; Spider biofilm repressed
C2_05410W_A	orf19.3572.3		CAL0000188731	-1.29713	0.00158061		Ribosomal 60S subunit protein L31B; Spider biofilm repressed
C5_00630C_A	orf19.926	EXO1	CAL0000175291	-1.2969	3.60648e-08		Putative exodeoxyribonuclease; cell-cycle regulated periodic mRNA expression
C5_03280W_A	orf19.2651	CAM1-1	CAL0000200244	-1.29657	5.88633e-08		Putative translation elongation factor; downregulated upon phagocytosis by murine macrophages; Hap43-induced gene; Spider biofilm repressed
C7_02940C_A	orf19.5167	IFM1	CAL0000198780	-1.29655	7.6102e-06		Putative mitochondrial translation initiation factor; transcript regulated by Nrg1, Mig1, and Tup1
C1_07690C_A	orf19.1229		CAL0000195471	-1.29653	2.18767e-06		Ortholog(s) have role in protein export from nucleus, snRNA import into nucleus and nuclear envelope, nuclear periphery, nucleus localization
C2_10640C_A	orf19.5342.1	MTR2	CAL0000193047	-1.29651	0.000399882		Nuclear export protein; member of NTF2 family; monomeric in solution; interacts with Mex67p via the NTF2-like domain
C6_01650C_A	orf19.3422	FMP27	CAL0000174584	-1.29637	0.00887691		Putative mitochondrial protein; mRNA binds She3
C2_05670C_A	orf19.6879		CAL0000194258	-1.29636	0.0149972		Ortholog(s) have tRNA-intron endonuclease activity, role in tRNA-type intron splice site recognition and cleavage and tRNA-intron endonuclease complex localization
C1_10200C_A	orf19.4889		CAL0000190891	-1.29517	0.000487984		Predicted MFS family membrane transporter, member of the drug:proton antiporter (12 spanner) (DHA1) family; Spider biofilm induced
C3_02110W_A	orf19.1635	RPL12	CAL0000181929	-1.29503	1.57373e-05		Ribosomal protein L12, 60S ribosomal subunit; downregulated by human whole blood or polymorphonuclear cells; genes encoding cytoplasmic ribosomal subunits are downregulated upon phagocytosis by macrophage; Tbf1p-activated; Hap43p-induced
C5_03740W_A	orf19.1121		CAL0000174334	-1.29438	0.00215207		Ortholog of C. dubliniensis CD36 : Cd36_53470, Candida tenuis NRRL Y-1498 : CANTEDRAFT_93324, Candida tropicalis NEW ASSEMBLY : CTRG1_05538 and Spathaspora passalidarum NRRL Y-27907 : SPAPADRAFT_55715
C7_03670W_A	orf19.6702	DED81	CAL0000197236	-1.29438	1.2564e-09		Putative tRNA-Asn synthetase; genes encoding ribosomal subunits, translation factors, tRNA synthetases are downregulated upon phagocytosis by murine macrophage; protein enriched in stationary phase yeast cultures
C1_03030W_A	orf19.2994.1	RPS16A	CAL0000175363	-1.29373	8.14138e-06		Putative 40S ribosomal subunit; macrophage/pseudohyphal-induced after 16 h; Spider biofilm repressed
C1_08360C_A	orf19.5117	OLE1	CAL0000197289	-1.29343	7.51076e-06		Fatty acid desaturase, essential protein involved in oleic acid synthesis; required for aerobic hyphal growth and chlamydospore formation; subject to hypoxic regulation; fluconazole-induced; caspofungin repressed; Hap43p-induced
C2_08900W_A	orf19.216.1		CAL0000201932	-1.29305	0.000678919		Ortholog of C. parapsilosis CDC317 : CPAR2_806510, Candida tenuis NRRL Y-1498 : CANTEDRAFT_109089, Debaryomyces hansenii CBS767 : DEHA2B13508g and Pichia stipitis Pignal : PICST_59544
CR_06810W_A	orf19.1853	HHT2	CAL0000187299	-1.29299	1.6549e-06		Putative histone H3; farnesol regulated; Hap43-induced; rat catheter and Spider biofilm repressed
CR_08640C_A	orf19.6438		CAL0000192873	-1.29285	2.23445e-12		Ortholog(s) have serine C-palmitoyltransferase activity and SPOTS complex, endoplasmic reticulum, serine C-palmitoyltransferase complex localization
C1_04290C_A	orf19.1064	ACS2	CAL0000197968	-1.29218	6.03746e-14		Acetyl-CoA synthetase; antigenic during human and murine infection; induced by Efg1; macrophage-induced protein; soluble protein in hyphae; gene contains intron; flow model and Spider biofilm repressed
C5_04350C_A	orf19.3921		CAL0000181538	-1.29212	5.92404e-05		Ortholog of S. cerevisiae : FSH3, C. glabrata CBS138 : CAGL0L11044g, C. dubliniensis CD36 : Cd36_54010, C. parapsilosis CDC317 : CPAR2_100920 and C. auris B8441 : B9J08_004360
C2_07380W_A	orf19.1896	SSC1	CAL0000178007	-1.29196	4.56175e-08		Heat shock protein; at yeast-form cell surface, not hyphae; antigenic; Gcn4-regulated; induced by amino acid starvation (3-AT) or by adherence to polystyrene; macrophage-repressed; sumoylation target; possibly essential
C3_03900C_A	orf19.6925	HTB1	CAL0000196000	-1.29188	9.81613e-08		Histone H2B; induced by adherence to polystyrene; amphotericin B, caspofungin repressed; flucytosine, fluconazole induced; Efg1 regulated; slow growth, increased white-to opaque switch in ectopic expression strains; Spider biofilm repressed
C3_04670C_A	orf19.5927	RPS15	CAL0000179139	-1.29147	2.21084e-06		Putative ribosomal protein; macrophage/pseudohyphal-induced after 16 h; repressed upon phagocytosis by murine macrophage; Spider biofilm repressed
C1_01750W_A	orf19.4550		CAL0000179216	-1.29139	0.00218876		Predicted MFS membrane transporter, member of the drug:proton antiporter (12 spanner) (DHA1) family; flow model biofilm induced
C5_05230C_A	orf19.4016		CAL0000196656	-1.29115	2.59619e-07		Putative ubiquinol-cytochrome-c reductase; amphotericin B induced; repressed by nitric oxide; protein level decreases in stationary phase cultures; Hap43-repressed; Spider biofilm repressed
C5_00660C_A	orf19.922	ERG11	CAL0000176310	-1.2909	3.18399e-06		Lanosterol 14-alpha-demethylase; cytochrome P450 family; role in ergosterol biosynthesis; target of azole antifungals; may contribute to drug resistance; azole or flow model biofilm induced; drug treated biofilm induced; hypoxia regulated
C4_02980W_A	orf19.2694	TYS1	CAL0000188062	-1.29073	7.32588e-08		Putative tRNA-Tyr synthetase; downregulated upon phagocytosis by murine macrophages; stationary phase enriched protein; Spider biofilm repressed
C3_04430W_A	orf19.5893	RIP1	CAL0000191527	-1.29067	1.45464e-11		Putative ubiquinol cytochrome c-reductase; induced by high iron; Hap43, nitric oxide, alkaline repressed; Spider biofilm repressed
C1_06090C_A	orf19.2436		CAL0000186077	-1.29065	9.0076e-06		Predicted protein serine/threonine kinase; Spider biofilm induced
C4_01760W_A	orf19.4617		CAL0000201197	-1.28916	0.00644175		Predicted peptide alpha-N-acetyltransferase; flow model biofilm induced
C1_03940W_A	orf19.4468		CAL0000180102	-1.289	9.35734e-05		Putative succinate dehydrogenase; localized to the mitochondrial membrane; Hap43p-repressed gene
C7_03480W_A	orf19.6705		CAL0000187267	-1.28858	0.0102454		Putative guanyl nucleotide exchange factor with Sec7 domain; required for normal filamentous growth; regulated by yeast-hyphal switch; filament induced; regulated by Nrg1, Tup1, Mob2, Hap43; mRNA binds She3; Spider biofilm induced
C3_05830W_A	orf19.7363	KRE6	CAL0000200145	-1.28844	0.000733142		Essential beta-1,6-glucan synthase subunit; change in mRNA length, not abundance, at yeast-hypha transition; alkaline induced by Rim101, on cell wall regeneration; Spider biofilm induced; Bcr1-repressed in RPMI a/a biofilms
C1_07710C_A	orf19.1233	ADE4	CAL0000174536	-1.28844	4.51739e-05		Putative phosphoribosylpyrophosphate amidotransferase; flucytosine induced
CR_06680C_A	orf19.702		CAL0000189072	-1.28835	0.000410467		Ortholog(s) have DNA helicase activity, role in regulation of translational termination and cytoplasmic stress granule, polysome localization
C2_03470C_A	orf19.873.1	COX6	CAL0000187468	-1.28822	0.000887831		Putative cytochrome c oxidase; flucytosine induced
C3_06280W_A	orf19.7404		CAL0000177340	-1.2877	0.000992101		Catabolic L-serine (L-threonine) deaminase;, catalyzes degradation of L-serine and L-threonine; required to use serine or threonine as a sole nitrogen source; Spider biofilm repressed
C1_03930W_A	orf19.4467		CAL0000192464	-1.28763	0.00202972		Mitochondrial protein required for expression of mitochondrial respiratory chain complex I (NADH:ubiquinone oxidoreductase)
C4_05430C_A	orf19.1799		CAL0000182050	-1.28758	1.86917e-06		General amino acid permease; fungal-specific (no human or murine homolog)
C5_00350C_A	orf19.954		CAL0000190990	-1.28755	3.28381e-08		Putative DnaJ-like chaperone; Hap43-repressed gene
C1_00180W_A	orf19.6085	RPL16A	CAL0000175593	-1.28724	5.39102e-06		Ribosomal protein; transposon mutation affects filamentous growth; repressed upon phagocytosis by murine macrophages; Hap43-induced; Spider biofilm repressed
C5_00740W_A	orf19.576	CTF8	CAL0000178874	-1.28691	0.0131637		Putative kinetochore protein with a predicted role in sister chromatid cohesion; repressed during the mating process; flow model biofilm induced
C5_00650C_A	orf19.923	THR1	CAL0000196189	-1.28672	1.22239e-05		Putative homoserine kinase; regulated by Tup1; amphotericin B repressed; regulated by Gcn2 and Gcn4; Spider biofilm repressed
C1_06960W_A	orf19.6213	SUI2	CAL0000201409	-1.28661	1.02716e-06		Translation initiation factor eIF2, alpha chain; genes encoding ribosomal subunits, translation factors, and tRNA synthetases are downregulated upon phagocytosis by murine macrophage; stationary phase enriched protein
CR_07630C_A	orf19.6286.2	RPS27	CAL0000200692	-1.28641	1.74875e-12		Putative ribosomal protein; repressed upon phagocytosis by murine macrophage; Spider biofilm repressed
CR_09790W_A	orf19.7551	ALO1	CAL0000174500	-1.28627	9.77911e-06		D-Arabinono-1,4-lactone oxidase involved in biosynthesis of dehydro-D-arabinono-1,4-lactone, which has a protective role against oxidative damage; plasma membrane-localized;required for full virulence in a mouse model of systemic infection
C6_00950C_A	orf19.96	TOP1	CAL0000177495	-1.28598	0.000426046		DNA topoisomerase I; required for wild-type growth and for wild-type mouse virulence; sensitive to camptothecin; induced upon adherence to polystyrene; rat catheter biofilm induced
C7_02060W_A	orf19.6511	LIG1	CAL0000175809	-1.2855	2.64994e-09		tRNA ligase; functional homolog of S. cerevisiae Trl1
C2_04370W_A	orf19.4517		CAL0000187875	-1.28541	0.00040994		Protein of unknown function; Hap43-induced gene
C2_02960C_A	orf19.5808		CAL0000187167	-1.28438	0.000406405		Ortholog(s) have S-adenosylmethionine-dependent methyltransferase activity, protein-lysine N-methyltransferase activity
C1_05720W_A	orf19.2478.1		CAL0000182421	-1.28436	0.000712865		60S ribosomal protein L7; snoRNA snR39b encoded within the 2nd intron
C7_03210W_A	orf19.5134		CAL0000187012	-1.28418	0.00758007		Ortholog of C. dubliniensis CD36 : Cd36_72870, C. parapsilosis CDC317 : CPAR2_704140, Candida tropicalis MYA-3404 : CTRG_05209 and Candida albicans WO-1 : CAWG_05654
C1_04260W_A	orf19.1061	HHT21	CAL0000180612	-1.28398	1.04863e-06		Putative histone H3; amphotericin B repressed; regulated by Efg1, farnesol; Hap43-induced; rat catheter and Spider biofilm repressed
C1_02890C_A	orf19.2978		CAL0000195426	-1.28393	0.00993815		Protein of unknown function; Hap43-repressed gene
C5_00900C_A	orf19.1977	URA4	CAL0000193314	-1.2837	6.5931e-06		Dihydroorotase; protein present in exponential and stationary growth phase yeast cultures
C7_03610C_A	orf19.6693		CAL0000177908	-1.28317	3.47254e-05		Has domain(s) with predicted metal ion binding activity
CR_08480C_A	orf19.6415.1		CAL0000180472	-1.28192	0.000373145		Ortholog(s) have structural constituent of ribosome activity and cytosolic small ribosomal subunit localization
CR_10040W_A	orf19.7580		CAL0000176375	-1.28187	0.00329332		Ortholog of C. dubliniensis CD36 : Cd36_35095, C. parapsilosis CDC317 : CPAR2_200710, C. auris B8441 : B9J08_002757 and Candida tenuis NRRL Y-1498 : CANTEDRAFT_112338
C1_08460C_A	orf19.391	UPC2	CAL0000191743	-1.28136	0.0135309		Zn2-Cys6 transcript factor; regulator of ergosterol biosynthetic genes and sterol uptake; binds ERG2 promoter; induced by ergosterol depletion, by azoles, anaerobicity; macrophage/pseudohyphal-repressed; flow model biofilm induced
C2_10820C_A	orf19.5365		CAL0000194341	-1.28135	0.000287248		S. cerevisiae ortholog YMR259C interacts with Trm7 for 2'-O-methylation of C32 of substrate tRNAs; downregulated by fluphenazine treatment or in an azole-resistant strain that overexpresses CDR1 and CDR2
C2_09360W_A	orf19.4097		CAL0000200183	-1.28115	0.000691688		Ortholog of C. dubliniensis CD36 : Cd36_23480, C. parapsilosis CDC317 : CPAR2_407050, C. auris B8441 : B9J08_003033 and Candida tenuis NRRL Y-1498 : CANTEDRAFT_116822
C1_06640C_A	orf19.6247.1		CAL0000195297	-1.28106	0.000400219		Ortholog(s) have protein transmembrane transporter activity and role in mitochondrial outer membrane translocase complex assembly, protein targeting to mitochondrion
C1_07360W_A	orf19.4435		CAL0000197796	-1.28097	3.43065e-05		Ortholog(s) have beta-tubulin binding, kinetochore binding, microtubule binding activity and role in attachment of spindle microtubules to kinetochore, mitotic spindle assembly
C1_02090C_A	orf19.3666		CAL0000200463	-1.28093	0.00370772		Predicted debranching enzyme-associated ribonuclease; rat catheter biofilm induced
CR_00350W_A	orf19.7499		CAL0000199923	-1.28059	1.08996e-06		Putative nicotinic acid mononucleotide adenylyltransferase, involved in NAD salvage pathway; Spider biofilm repressed
C1_05870W_A	orf19.2462	PRN3	CAL0000180196	-1.28056	0.00626695		Protein similar to pirin; induced by Mnl1 under weak acid stress; Hap43-repressed; Spider biofilm induced
C3_05240C_A	orf19.6002	RPL8B	CAL0000183492	-1.28037	2.30697e-05		Predicted ribosomal protein; regulated upon yeast-hypha switch; repressed upon phagocytosis by murine macrophage; Spider biofilm repressed
CR_02940C_A	orf19.2851		CAL0000188622	-1.27984	0.0096136		Putative ornithine transport protein; localized to the mitochondrial membrane
C1_06050C_A	orf19.2439.1		CAL0000182541	-1.27917	0.000251445		Ortholog(s) have ubiquinol-cytochrome-c reductase activity, role in aerobic respiration, mitochondrial electron transport, ubiquinol to cytochrome c and mitochondrial respiratory chain complex III localization
C6_02070C_A	orf19.3504	RPL23A	CAL0000187999	-1.27838	0.000468001		Ribosomal protein; downregulated upon phagocytosis by murine macrophage; Hap43-induced; sumoylation target; Spider biofilm repressed
C1_02330C_A	orf19.3690.2		CAL0000201086	-1.27785	7.75706e-05		Ribosomal 60S subunit protein; Spider biofilm repressed
C2_09060C_A	orf19.198	ASN1	CAL0000188342	-1.27779	3.33775e-09		Putative asparagine synthetase; soluble protein in hyphae; regulated by Rim101; decreased expression at pH 4 vs pH 8; protein detected during exponential and stationary phases of yeast-form growth
C2_00210W_A	orf19.2111.2	RPL38	CAL0000195876	-1.27764	0.000660436		60S ribosomal ribosomal protein subunit; genes encoding cytoplasmic ribosomal subunits, translation factors, tRNA synthetases are downregulated upon phagocytosis by murine macrophage
C3_05200W_A	orf19.5996.1	RPS19A	CAL0000200926	-1.27721	2.16679e-05		Putative ribosomal protein S19; protein level decreases in stationary phase cultures; Spider biofilm repressed
C3_04680W_A	orf19.5928	RPP2B	CAL0000199315	-1.27659	0.00213995		Conserved acidic ribosomal protein; possibly involved in regulation of translation elongation; interacts with Rpp1A; 1 of 4 similar C. albicans proteins (Rpp1A, Rpp1B, Rpp2A, Rpp2B); macrophage/pseudohyphal-induced; Spider biofilm repressed
C1_02400C_A	orf19.2927	MNN11	CAL0000193393	-1.27652	0.0163732		Ortholog(s) have alpha-1,6-mannosyltransferase activity, role in protein N-linked glycosylation, protein glycosylation and mannan polymerase complex localization
C5_00670C_A	orf19.921		CAL0000183504	-1.27645	0.00114242		hLh domain Myc-type transcript factor; required for morphogenesis induced by elevated temperature or Hsp90 compromise; acts downstream of Pcl1; Spider biofilm induced
C1_10960W_A	orf19.2318.1		CAL0000188976	-1.27616	0.000188597		Ortholog(s) have inositol phosphoceramide synthase regulator activity, role in inositol phosphoceramide metabolic process and inositol phosphoceramide synthase complex, integral component of Golgi membrane localization
CR_09620C_A	orf19.6600		CAL0000192557	-1.2759	0.00316013		Ortholog(s) have phosphatidic acid transfer activity and role in cardiolipin metabolic process, phospholipid translocation, phospholipid transport, positive regulation of phosphatidylcholine biosynthetic process
CR_04740C_A	orf19.6317	ADE6	CAL0000175495	-1.27578	2.86011e-05		5-Phosphoribosylformyl glycinamidine synthetase; adenine biosynthesis; not induced in GCN response, in contrast to S. cerevisiae Ade6; protein in stationary phase yeast-form cultures; flow model and rat catheter biofilm repressed
C5_04650C_A	orf19.3950	MSM1	CAL0000183257	-1.27563	0.000113436		Mitochondrial methionyl-tRNA synthetase (MetRS); functionally complements methionine auxotrophy of an E. coli MetRS mutant; transcript regulated by Nrg1; flow model biofilm induced
C1_13720W_A	orf19.5009		CAL0000187064	-1.27553	1.72673e-06		Ortholog of S. cerevisiae : KEL3, C. glabrata CBS138 : CAGL0A01067g, C. dubliniensis CD36 : Cd36_12710, C. parapsilosis CDC317 : CPAR2_201590 and C. auris B8441 : B9J08_002506
C2_07350W_A	orf19.1901	MCM3	CAL0000199452	-1.2752	0.00326333		Putative DNA replication protein; periodic mRNA expression, peak at cell-cycle M/G1 phase; Spider biofilm induced
C2_04300C_A	orf19.1592		CAL0000178585	-1.2751	0.00134957		Protein of unknown function; Spider biofilm induced
C1_05660C_A	orf19.2485		CAL0000175577	-1.27509	1.77176e-05		Ortholog(s) have chromatin binding, promoter-specific chromatin binding, protein-containing complex binding, structural constituent of nuclear pore activity
C4_04390W_A	orf19.1409.1		CAL0000196794	-1.2749	0.000602234		Ribosomal 60S subunit protein L22B; Spider biofilm repressed
CR_09880W_A	orf19.7561	DEF1	CAL0000189505	-1.27489	0.0038426		RNA polymerase II regulator; role in filamentation, epithelial cell escape, dissemination in RHE model; induced by fluconazole, high cell density; Efg1/hyphal regulated; role in adhesion, hyphal growth on solid media; Spider biofilm induced
C3_06010W_A	orf19.7382	CAM1	CAL0000179576	-1.27468	1.42157e-06		Putative translation elongation factor eEF1 gamma; protein level decreased in stationary phase cultures; Spider biofilm repressed
C4_02370C_A	orf19.2767	PGA59	CAL0000185470	-1.27445	7.83963e-07		Adhesin-like cell wall protein; putative GPI-anchor; colony morphology-related gene regulation by Ssn6; Hap43-induced; Spider biofilm repressed
C1_06460C_A	orf19.6265	RPS22A	CAL0000188584	-1.27443	0.000246297		Predicted ribosomal protein; repressed upon phagocytosis by murine macrophage; Spider biofilm repressed
CR_10820W_A	orf19.7673		CAL0000185982	-1.27438	0.000231921		Ortholog(s) have mRNA binding activity, role in mRNA splicing, via spliceosome and U1 snRNP, U2-type prespliceosome, U4/U6 x U5 tri-snRNP complex, U5 snRNP, commitment complex, cytosol, nucleus localization
C1_11060C_A	orf19.2309.2	RPL2	CAL0000174265	-1.27435	3.05339e-05		Putative 60S ribosomal protein L2; Hap43-induced gene; repressed in infected rabbit kidney in SC5314, but not NGY152, strain background; Spider biofilm repressed
C2_05710C_A	orf19.6882.1		CAL0000183633	-1.27413	0.000218307		Ribosomal 60S subunit protein; Spider biofilm repressed
CR_01550C_A	orf19.2541		CAL0000181131	-1.27345	0.00100413		Ortholog(s) have 3'-5'-exodeoxyribonuclease activity, endonuclease activity and role in apoptotic DNA fragmentation, cellular response to oxidative stress
CR_09240C_A	orf19.7322		CAL0000185958	-1.27335	2.48774e-06		Protein of unknown function; S. cerevisae ortholog Ypl225w interacts with ribosomes; rat catheter biofilm induced
C2_04030C_A	orf19.819		CAL0000177869	-1.27325	0.000248037		Putative mitochondrial acyl carrier protein
C5_00590W_A	orf19.930	PET9	CAL0000182397	-1.27287	0.000160268		Mitochondrial ADP/ATP carrier protein involved in ATP biosynthesis; possible lipid raft component; 3 predicted transmembrane helices; flucytosine induced; ketoconazole-induced; downregulated by Efg1p
C3_02400C_A	orf19.227	COX7	CAL0000194782	-1.27268	0.000439549		Putative cytochrome c oxidase; flucytosine induced; repressed by nitric oxide
C3_00820W_A	orf19.1289	SCT1	CAL0000199713	-1.27222	0.000220046		Putative glycerol-3-phosphate O-acyltransferase; fungal-specific (no human or murine homolog)
C4_06600W_A	orf19.2873	TOP2	CAL0000175071	-1.27179	0.000214056		DNA topoisomerase II; catalyzes ATP-dependent DNA relaxation and decatenation in vitro; Y842 predicted to be catalytic; functional homolog of S. cerevisiae Top2p; sensitive to amsacrine or doxorubicin; farnesol-upregulated in biofilm
C7_02300W_A	orf19.6481	YPS7	CAL0000201831	-1.27154	2.45834e-05		Putative aspartic-type endopeptidase with limited ability to degrade alpha pheromone; mutants show increased sensitivity to alpha pheromone
C1_00370W_A	orf19.6072.1		CAL0000183986	-1.2711	0.0170024		Protein of unknown function
C1_06450C_A	orf19.6265.1	RPS14B	CAL0000196584	-1.27062	3.73433e-05		Putative ribosomal protein; repressed upon phagocytosis by murine macrophage; transcript positively regulated by Tbf1; Spider biofilm repressed
C5_01640W_A	orf19.6295	MAS2	CAL0000178676	-1.27056	5.08698e-06		Putative processing peptidase, catalytic (alpha) subunit; protein level decreases in stationary phase cultures
C2_10550C_A	orf19.5328	GCN1	CAL0000192579	-1.27046	0.000814529		Ortholog(s) have protein kinase activator activity, protein kinase regulator activity
C5_02180C_A	orf19.4225	LEU3	CAL0000199400	-1.27035	9.95173e-05		Zn(II)2Cys6 transcription factor; predicted regulator branched-c ofhain amino acid biosynthesis genes; alkaline induced; induced by Mnl1 under weak acid stress; required for yeast cell adherence to silicone substrate; Spider biofilm induced
C1_03110W_A	orf19.3003.1	RPL6	CAL0000181737	-1.27028	6.1601e-06		Ortholog of S. cerevisiae ribosomal subunit, Rpl6B; transposon mutation affects filamentous growth; translation-related genes are downregulated upon phagocytosis by murine macrophage; Hap43-induced; Spider biofilm repressed
C4_00910C_A	orf19.4703		CAL0000185699	-1.27	0.0007531		Protein with similarity to mutator-like element (MULE) transposase
C2_10110W_A	orf19.1770	CYC1	CAL0000196284	-1.26995	0.007737		Cytochrome c; complements defects of S. cerevisiae cyc1 cyc7 double mutant; induced in high iron; alkaline repressed; repressed by nitric oxide; Hap43-dependent repression in low iron; regulated by Sef1, Sfu1
C5_02330W_A	orf19.4241		CAL0000191850	-1.26942	0.000754364		Protein of unknown function; transcript detected on high-resolution tiling arrays
CR_08070W_A	orf19.6365	PTP1	CAL0000179853	-1.26882	1.44738e-05		Phosphotyrosine-specific protein phosphatase; rat catheter biofilm induced
C7_01520W_A	orf19.6577	FLU1	CAL0000199735	-1.26839	0.0024518		Multidrug efflux pump of the plasma membrane; MDR family member of the MFS (major facilitator superfamily) of transporters; involved in histatin 5 efflux; fungal-specific (no human/murine homolog)
C7_02640W_A	orf19.3700	TOM70	CAL0000178541	-1.26838	4.52135e-05		Ortholog(s) have mitochondrion targeting sequence binding, protein transmembrane transporter activity
C4_00160C_A	orf19.5641	CAR2	CAL0000189642	-1.26766	0.000180104		Ornithine aminotransferase; arginine metabolism; alkaline induced; mutant sensitivite to toxic ergosterol analog, to amphotericin B; exponential and stationary phase yeast; flow model biofilm induced; rat catheter, Spider biofilm repressed
C4_05290W_A	orf19.1291	ABZ1	CAL0000183785	-1.2673	3.98354e-07		Ortholog(s) have 4-amino-4-deoxychorismate synthase activity and role in para-aminobenzoic acid biosynthetic process
C3_06220C_A	orf19.7411	OAC1	CAL0000186918	-1.26673	0.0159802		Putative mitochondrial inner membrane transporter; rat catheter biofilm induced
C2_00810C_A	orf19.2043		CAL0000181121	-1.26653	0.00166671		Has domain(s) with predicted ATP binding, ATPase, iron-sulfur cluster binding activity and role in iron-sulfur cluster assembly
C5_03350W_A	orf19.2644	QCR2	CAL0000188005	-1.26648	3.40891e-07		Ubiquinol-cytochrome-c reductase; antigenic; induced by interaction with macrophage; repressed by nitric oxide; in detergent-resistant membrane fraction (possible lipid raft component); levels decrease in stationary phase; Hap43p-repressed
C2_05520W_A	orf19.3582		CAL0000200297	-1.26589	0.00375896		Ortholog(s) have protein-lysine N-methyltransferase activity and role in peptidyl-lysine dimethylation, peptidyl-lysine monomethylation, vesicle-mediated transport
C3_07690C_A	orf19.6718		CAL0000197387	-1.26561	9.89611e-05		Has domain(s) with predicted sequence-specific DNA binding activity
C7_01590C_A	orf19.6566		CAL0000182545	-1.26495	7.46096e-05		Mitochondrial protein required for expression of respiratory chain complex IV (cytochrome c oxidase)
C3_00340W_A	orf19.5433		CAL0000189259	-1.26436	0.000586581		Ortholog(s) have protein folding chaperone activity, role in mitochondrial respiratory chain complex III assembly and mitochondrial matrix, mitochondrion localization
C1_09810W_A	orf19.4846		CAL0000179660	-1.26422	1.38393e-05		GlcNAc-induced protein
C5_01290C_A	orf19.1940		CAL0000198372	-1.26382	9.69417e-06		Ortholog(s) have 2-octoprenyl-3-methyl-6-methoxy-1,4-benzoquinone hydroxylase activity, role in ubiquinone biosynthetic process and mitochondrial inner membrane, mitochondrion localization
C2_06310C_A	orf19.5493	GSP1	CAL0000182095	-1.26379	5.08935e-07		Small RAN G-protein; essential; no prenylation predicted; can rescue S. cerevisiae gsp1 viability; macrophage/pseudohyphal-induced; transcript not regulated by white-opaque, yeast-hypha switching; GlcNAc-induced; Spider biofilm repressed
C2_00140W_A	orf19.2119	NDT80	CAL0000201259	-1.26376	0.0105956		Ortholog of Ndt80; meiosis-specific transcription factor; activator of CDR1 induction by antifungal drugs; required for wild-type drug resistance and for Spider biofilm formation; transcript induced by antifungal drug treatment
C1_03090W_A	orf19.3002	RPS1	CAL0000192592	-1.26336	5.86796e-07		Putative ribosomal protein 10 of the 40S subunit; elicits host antibody response during infection; transcript induced during active growth; Spider biofilm repressed
C2_04550C_A	orf19.4495	NDH51	CAL0000186277	-1.26294	1.6085e-09		Nicotinamide adenine dinucleotide dehydrogenase complex I subunit of the mitochondrial electron transport chain; required for wild-type filamentous growth; alkaline repressed; Hap43-repressed; Spider biofilm repressed
C1_09020W_A	orf19.4758		CAL0000196894	-1.26254	1.45797e-06		Putative reductase or dehydrogenase; Hap43-repressed gene; alkaline repressed
C4_04830W_A	orf19.3796		CAL0000189883	-1.26203	9.02144e-06		Putative Dicer RNAse involved in RNA interference, similar to S. cerevisiae Rnt1p but orthologous to S. castellii Dcr1p, which is not conserved in S. cerevisiae
C2_00400C_A	orf19.2091		CAL0000183480	-1.26192	5.76206e-07		Putative NADH dehydrogenase; repressed by nitric oxide, Hap43p-repressed
C2_05100C_A	orf19.3541	ERF1	CAL0000184893	-1.26189	9.84137e-07		Putative translation release factor 1, which interacts with stop codons and promotes release of nascent peptides from ribosomes; Hap43p-induced gene
C2_01000W_A	orf19.2023	HGT7	CAL0000198671	-1.26182	0.00621448		Putative MFS glucose transporter; glucose, fluconazole, Snf3 induced, expressed at high glucose; 20 member C. albicans glucose transporter family; 12 TM regions predicted; flow model biofilm induced; Spider biofilm repressed
C2_03410W_A	orf19.880		CAL0000198855	-1.26141	1.75719e-08		Ortholog(s) have role in COPII-coated vesicle cargo loading and COPII vesicle coat localization
C7_03590C_A	orf19.6691		CAL0000182629	-1.26113	0.00997989		Putative ember of the multi-drug and toxin extrusion (MATE) family of the multidrug/oligosaccharidyl-lipid/polysaccharide exporter superfamily; Spider biofilm induced
C7_02970W_A	orf19.5164	ECM39	CAL0000200311	-1.26085	4.7514e-06		Putative mannosyltransferase similar to S. cerevisiae Ecm39p, which has a role in Calcofluor white resistance; predicted Kex2p substrate; has HKEXRF motif
C4_00330C_A	orf19.5660.1		CAL0000181686	-1.26077	0.000165061		Ortholog(s) have proton-transporting ATP synthase activity, rotational mechanism, structural molecule activity and role in ATP synthesis coupled proton transport, cristae formation, protein-containing complex assembly
C4_05260W_A	orf19.2631		CAL0000201272	-1.26009	0.00081247		Subunit of Elongator complex; required for modification of wobble nucleosides in tRNA in S. cerevisiae; Hap43-induced gene
C4_04350W_A	orf19.1412		CAL0000200644	-1.26008	0.000134389		Ortholog of C. dubliniensis CD36 : Cd36_44020, C. parapsilosis CDC317 : CPAR2_302330, C. auris B8441 : B9J08_004187 and Candida tenuis NRRL Y-1498 : CANTEDRAFT_105448
C2_01620W_A	orf19.1471	COX4	CAL0000200309	-1.25973	7.14249e-07		Putative cytochrome c oxidase subunit IV; Mig1-regulated; macrophage/pseudohyphal-induced gene; macrophage-induced protein; repressed by nitric oxide; 5'-UTR intron; Hap43-repressed
C2_05480C_A	orf19.3577.1		CAL0000184059	-1.25967	0.0090393		Ortholog(s) have mitochondrial intermembrane space localization
CR_02430C_A	orf19.3722		CAL0000192740	-1.25934	6.26239e-07		Predicted protein of rapamycin resistance; Spider biofilm induced
C6_01840C_A	orf19.3400	COQ3	CAL0000180484	-1.25931	1.16736e-05		Protein with a predicted role in coenzyme Q biosynthesis; transcriptionally induced by interaction with macrophages; possibly an essential gene, disruptants not obtained by UAU1 method
C3_04400C_A	orf19.5887	NUP85	CAL0000195620	-1.25925	1.21876e-08		Ortholog of S. cerevisiae Nup85; a structural constituent of the nuclear pore; required for alkaline-induced hyphal morphogenesis and for SD or Spider media biofilm formation
CR_00230W_A	orf19.7511		CAL0000198338	-1.2586	2.47566e-05		Ortholog(s) have structural constituent of nuclear pore activity and role in nuclear pore organization, regulation of G2/M transition of mitotic cell cycle, regulation of nucleocytoplasmic transport
C2_01720C_A	orf19.1483		CAL0000199281	-1.25857	0.005575		Ortholog(s) have copper ion binding activity, role in mitochondrial cytochrome c oxidase assembly and extrinsic component of mitochondrial inner membrane, mitochondrial intermembrane space localization
CR_04810W_A	orf19.6312	RPS3	CAL0000200765	-1.25854	0.000166754		Ribosomal protein S3; Hog1, Hap43-induced; grepressed upon phagocytosis by murine macrophage; present in exponential and stationary phase cells; Spider biofilm repressed
C1_10100C_A	orf19.4879.2	NTF2	CAL0000201779	-1.25799	0.000821657		Putative nuclear envelope protein; regulated by Ssn6; rat catheter biofilm repressed
C1_13520C_A	orf19.4983		CAL0000187661	-1.25776	0.00766991		Mitochondrial protein involved in utilization of carbon sources, filamentous growth and virulence
C3_07570C_A	orf19.6732		CAL0000178759	-1.25717	0.0159939		Ortholog(s) have thiamine phosphate phosphatase activity and role in phosphate ion transport
C1_05470W_A	orf19.417		CAL0000187703	-1.25713	0.000148035		Ortholog(s) have pyridoxal phosphate binding activity, role in cellular iron ion homeostasis, pyridoxal phosphate transport and mitochondrion localization
C4_02090C_A	orf19.4582		CAL0000180234	-1.2571	0.000469737		Ortholog(s) have role in U1 snRNA 3'-end processing, U4 snRNA 3'-end processing and U5 snRNA 3'-end processing, more
C2_00820W_A	orf19.2042		CAL0000188182	-1.25707	0.00419954		Ortholog(s) have role in mitochondrial tRNA wobble uridine modification and mitochondrial inner membrane localization
C3_07150C_A	orf19.6785	RPS12	CAL0000200890	-1.25689	5.54866e-05		Acidic ribosomal protein S12; regulated by Gcn4, activated by Tbf1; repressed by amino acid starvation (3-AT); protein abundance is affected by URA3 expression in CAI-4 strain background; sumoylation target; Spider biofilm repressed
C3_07420W_A	orf19.6748		CAL0000188406	-1.2568	0.000148247		Ortholog(s) have eukaryotic 43S preinitiation complex, eukaryotic translation initiation factor 3 complex localization
C3_01080W_A	orf19.2511.1	MRPL33	CAL0000179666	-1.25616	0.00479807		Putative mitochondrial ribosomal protein of the large subunit; Ssr1-repressed; rat catheter biofilm induced
C1_08600C_A	orf19.407	GCD6	CAL0000183518	-1.25586	1.52846e-07		Ortholog of S. cerevisiae Gcd6; catalytic epsilon subunit of the translation initiation factor eIF2B; genes encoding translation factors are repressed by phagocytosis by murine macrophages
C2_02310W_A	orf19.1549		CAL0000181355	-1.25557	0.00132396		Plasma membrane-associated protein identified in detergent-resistant membrane fraction (possible lipid raft component); repressed by nitric oxide; predicted transmembrane helix
CR_09180W_A	orf19.7314	CDG1	CAL0000188872	-1.25552	0.00255572		Putative cysteine dioxygenases; role in conversion of cysteine to sulfite; transcript regulated upon white-opaque switch; rat catheter, Spider and flow model biofilm induced
C3_01980C_A	orf19.1650		CAL0000189046	-1.25549	0.00351125		Predicted component of the TOM (translocase of outer membrane) complex, involved in protein import into mitochondria
CR_01380W_A	orf19.2521		CAL0000175817	-1.25527	0.000338469		Ortholog of C. dubliniensis CD36 : Cd36_26390, Debaryomyces hansenii CBS767 : DEHA2C05302g, Pichia stipitis Pignal : PICST_68531 and Candida tropicalis NEW ASSEMBLY : CTRG1_00947
C3_07890W_A	orf19.6183		CAL0000198973	-1.25523	0.010734		Predicted mitochondrial intermembrane space protein with role in protein import into mitochondrial inner membrane and cytosol
C1_07490C_A	orf19.2796		CAL0000183205	-1.25522	0.000109847		Ortholog(s) have DNA-directed DNA polymerase activity, role in DNA replication initiation, telomere capping and alpha DNA polymerase:primase complex, nuclear envelope, nucleus localization
C2_09720W_A	orf19.1378	SUP35	CAL0000176993	-1.25437	1.916e-07		Translation factor eRF3; shows prion-like aggregation in some, not all, studies; partially complements S. cerevisiae sup35 mutant translation defect; species barrier with S. cerevisiae Sup35p prion; gene not regulated by yeast-hyphal switch
C5_00920W_A	orf19.1975		CAL0000196950	-1.25384	0.00824381		Ortholog(s) have role in mRNA splicing, via spliceosome and U4/U6 x U5 tri-snRNP complex, U5 snRNP localization
C7_04130C_A	orf19.7161	SUI3	CAL0000188940	-1.25312	6.75734e-07		Putative translation initiation factor; genes encoding ribosomal subunits, translation factors, and tRNA synthetases are downregulated upon phagocytosis by murine macrophage
CR_07200W_A	orf19.6152		CAL0000189024	-1.25286	0.00223158		Ortholog of C. dubliniensis CD36 : Cd36_32830, C. parapsilosis CDC317 : CPAR2_205930, C. auris B8441 : B9J08_003982 and Candida tenuis NRRL Y-1498 : CANTEDRAFT_115846
C2_02150C_A	orf19.1531		CAL0000183478	-1.2526	0.000352212		Ortholog(s) have RNA binding activity and role in mRNA polyadenylation, pre-mRNA cleavage required for polyadenylation, regulation of mRNA 3'-end processing, response to DNA damage checkpoint signaling
C3_07060W_A	orf19.6794	FESUR1	CAL0000184766	-1.25222	2.56519e-06		Putative ubiquinone reductase; transcriptionally induced by interaction with macrophage; alkaline downregulated; repressed by nitric oxide; clade-associated gene expression; Hap43p-repressed gene
C1_08100W_A	orf19.5083	DRG1	CAL0000193469	-1.25209	6.59404e-07		Member of the DRG family of GTP-binding proteins; involved in regulation of invasive filamentous growth
C4_01520C_A	orf19.4632	RPL20B	CAL0000200399	-1.25192	2.67624e-05		Ribosomal protein L20; repressed upon phagocytosis by murine macrophage; alternatively spliced intron in 5' UTR; Hap43-induced; Spider biofilm repressed
C2_10620W_A	orf19.5341	RPS4A	CAL0000195247	-1.25183	1.40051e-05		Predicted ribosomal protein, component of the small ribosomal subunit; repressed upon phagocytosis by murine macrophage; positively regulated by Tbf1; mutant is defective in filamentous growth and sensitive to osmotic stress
CR_03950W_A	orf19.477		CAL0000189038	-1.2505	0.00276507		Ortholog(s) have role in mitochondrial translation and mitochondrion localization
C2_05920C_A	orf19.5213.1	COX8	CAL0000201695	-1.25018	6.39318e-05		Putative cytochrome c oxidase; flucytosine induced; caspofungin repressed
C4_01050C_A	orf19.4684.2	RPL40B	CAL0000176824	-1.24981	0.0107852		Protein with similarity to the ribosomal protein portion of S. cerevisiae Rpl40Bp; colony morphology-related gene regulation by Ssn6; positively regulated by Tbf1; Spider biofilm repressed
C1_01480C_A	orf19.3334	RPS21	CAL0000191073	-1.24925	8.3834e-05		Protein component of the small (40S) subunit; repressed upon phagocytosis by murine macrophage; positively regulated by Tbf1; Spider biofilm repressed
CR_03030C_A	orf19.2864.1	RPL28	CAL0000198266	-1.24923	3.99739e-05		Putative ribosomal protein; Plc1-regulated; downregulated upon phagocytosis by murine macrophage; Spider biofilm repressed
C1_06580W_A	orf19.6253	RPS23A	CAL0000197722	-1.24907	0.000101014		Putative ribosomal protein; repressed upon phagocytosis by murine macrophage; Spider biofilm repressed
CR_01760C_A	orf19.2573	FRS1	CAL0000190210	-1.24875	9.29903e-11		Phenylalanyl-tRNA synthetase; possible role in early cell wall biosynthesis; downregulated by phagocytosis by macrophages; possibly essential gene, disruptants not obtained by UAU1 method; protein present in exponential and stationary phase
C6_01970C_A	orf19.687.1	RPL25	CAL0000200350	-1.24873	0.000160879		Putative rRNA-binding ribosomal protein component of the 60S ribosomal subunit; Hap43-induced; colony morphology-related gene regulation by Ssn6
C2_05610C_A	orf19.6873	RPS8A	CAL0000186765	-1.24862	1.68475e-05		Small 40S ribosomal subunit protein; induced by ciclopirox olamine; repressed upon phagocytosis by murine macrophage; 5'-UTR intron; Hap43-induced; Spider biofilm repressed
C5_03670C_A	orf19.6679		CAL0000177400	-1.24722	0.00536527		Has domain(s) with predicted metal ion binding activity
C2_10340W_A	orf19.1744	HEM4	CAL0000185290	-1.24721	0.00764793		Putative uroporphyrinogen III synthase; induced in high iron or elevated CO2; alkaline, Hap43-repressed
C2_07550W_A	orf19.1872		CAL0000185990	-1.24653	3.13319e-05		Plasma membrane protein; repressed by nitric oxide
C7_00550C_A	orf19.7064	GLN4	CAL0000198388	-1.24652	5.53534e-07		Putative tRNA-Gln synthetase; genes encoding ribosomal subunits, translation factors, tRNA synthetases are downregulated upon phagocytosis by murine macrophage; protein present in exponential and stationary growth phase yeast cultures
C1_11360W_A	orf19.667.1	RPL37B	CAL0000198698	-1.24627	0.000381379		Ribosomal protein L37; Hap43-induced; Spider biofilm repressed
C1_04890W_A	orf19.754	YBN5	CAL0000180814	-1.2462	5.29304e-08		P-loop ATPase with similarity to human OLA1 and bacterial YchF; Spider biofilm repressed
C2_04640C_A	orf19.144	SNU114	CAL0000191291	-1.2459	0.011734		Protein similar to S. cerevisiae Snu114p, which is an RNA helicase involved in pre-mRNA splicing; likely to be essential for growth, based on an insertional mutagenesis strategy
C5_04700C_A	orf19.3955	MES1	CAL0000178172	-1.24542	5.27155e-12		Cytoplasmic methionyl-tRNA synthetase; zinc-binding motif; ribosomal subunits, translation factors, tRNA synthetases are downregulated upon phagocytosis by murine macrophage; protein present in exponential and stationary phase yeast
CR_02540W_A	orf19.169	CHO2	CAL0000189790	-1.24482	0.00222691		Phosphatidyl-ethanolamine N-methyltransferase; fungal-specific (no human or murine homolog); amphotericin B repressed; Hap43p-induced gene
C1_09450C_A	orf19.4808	NUP188	CAL0000201257	-1.24409	0.00125958		Putative nuclear pore complex subunit; transcript regulated by Nrg1 and Mig1
CR_10700W_A	orf19.7658	RFC4	CAL0000187522	-1.24404	0.000320112		Putative heteropentameric replication factor C subunit; flucytosine induced; periodic mRNA expression, peak at cell-cycle G1/S phase
C3_06260C_A	orf19.7406		CAL0000174148	-1.24366	0.0013844		Ortholog of C. dubliniensis CD36 : Cd36_86220, C. parapsilosis CDC317 : CPAR2_404490, C. auris B8441 : B9J08_000040 and Candida tenuis NRRL Y-1498 : CANTEDRAFT_94473
C2_02280W_A	orf19.1546		CAL0000191753	-1.24363	0.000160964		Membrane-localized protein of unknown function
CR_08210C_A	orf19.6385	ACO1	CAL0000182282	-1.24345	2.19165e-06		Aconitase; induced in high iron; 2 upstream CCAAT motifs; amino acid starvation (3-AT), amphotericin B, phagocytosis, farnesol induced; Hap43, fluconazole-repressed; Gcn4-regulated; antigenic in infection; flow and Spider biofilm repressed
C2_04950C_A	orf19.3527	CYT1	CAL0000192434	-1.24309	1.42416e-07		Cytochrome c1; induced in high iron; alkaline repressed; possibly an essential gene, disruptants not obtained by UAU1 method; Hap43-repressed; Spider biofilm repressed
C1_00510W_A	orf19.6057		CAL0000175867	-1.24294	0.000122231		Ortholog(s) have 3-methyl-2-oxobutanoate hydroxymethyltransferase activity, role in pantothenate biosynthetic process and mitochondrion localization
C3_07290W_A	orf19.6769		CAL0000188408	-1.24209	0.0148386		Has domain(s) with predicted intracellular anatomical structure localization
C2_08070C_A	orf19.2178		CAL0000193287	-1.24176	7.38668e-05		Mitochondrial carrier family member, involved in iron homeostasis; putative membrane transporter localized to the mitochondrial membrane; transcription under control of Atf2p; regulated by Sef1p, Sfu1p, and Hap43p
C5_04620C_A	orf19.3946		CAL0000175771	-1.24162	3.97902e-05		Ortholog(s) have role in mitochondrial cytochrome c oxidase assembly, protein insertion into mitochondrial inner membrane from matrix, protein insertion into mitochondrial membrane
CR_01690C_A	orf19.2560	CDC60	CAL0000201312	-1.24099	5.42628e-08		Cytosolic leucyl tRNA synthetase; conserved amino acid and ATP binding class I signature, tRNA binding, proofreading motifs; likely essential for growth; interacts with benzoxaborole antifungals; present in exponential and stationary phase
C4_06610C_A	orf19.2871	SDH12	CAL0000176470	-1.24086	2.97018e-05		Succinate dehydrogenase; soluble protein in hyphae; macrophage-downregulated protein level; downregulated by Efg1p; repressed by nitric oxide; protein present in exponential and stationary growth phase yeast cultures; Hap43p-repressed gene
C1_12770W_A	orf19.6345	RPG1A	CAL0000181001	-1.24085	2.81665e-07		Putative translation initiation factor; mutation confers hypersensitivity to roridin A and verrucarin A; repressed upon phagocytosis by murine macrophage; Spider biofilm repressed
C1_14260C_A	orf19.7236	TIF35	CAL0000193017	-1.24076	2.06383e-05		Putative translation initiation factor; repressed upon phagocytosis by murine macrophage; Spider biofilm repressed
C1_08560W_A	orf19.401	TCP1	CAL0000181702	-1.24024	3.81307e-10		Chaperonin-containing T-complex subunit, induced by alpha pheromone in SpiderM medium; stationary phase enriched protein
C5_03540C_A	orf19.6663	RPS25B	CAL0000173943	-1.23996	8.6742e-05		Ribosomal protein; macrophage/pseudohyphal-induced after 16 h; repressed upon phagocytosis by murine macrophage; transcript positively regulated by Tbf1; 5'-UTR intron; Hap43-induced; Spider biofilm repressed
C3_07480W_A	orf19.6740		CAL0000186688	-1.23991	4.94483e-05		Ortholog(s) have ubiquitin-protein transferase activity and role in generation of catalytic spliceosome for first transesterification step
CR_01330W_A	orf19.3221	CPA2	CAL0000195469	-1.23967	0.00294848		Putative arginine-specific carbamoylphosphate synthetase; protein enriched in stationary phase yeast cultures; rat catheter biofilm induced; Spider biofilm induced
CR_08150W_A	orf19.6375	RPS20	CAL0000185871	-1.23958	5.41026e-06		Putative ribosomal protein; repressed upon phagocytosis by murine macrophage; transcript positively regulated by Tbf1; Spider biofilm repressed
C5_00950C_A	orf19.1972		CAL0000174761	-1.23948	0.000290967		Ortholog(s) have S-adenosylmethionine-dependent methyltransferase activity and role in gene silencing, histone lysine methylation, telomere maintenance
C2_08310W_A	orf19.1352		CAL0000200177	-1.23934	0.000651477		Mitochondrial inner membrane protein; predicted role in protein import; Hap43-repressed gene; flow model biofilm induced; Spider biofilm repressed
C2_01690W_A	orf19.1480		CAL0000185815	-1.2392	9.27703e-05		Putative succinate dehydrogenase; enzyme of citric acid cycle; repressed by nitric oxide; Efg1, Hap43 repressed
C1_10160W_A	orf19.4885	MIR1	CAL0000184756	-1.23909	9.0381e-05		Putative mitochondrial phosphate transporter; caspofungin repressed; expression is increased in a fluconazole-resistant isolate; induced upon adherence to polystyrene
C7_01900W_A	orf19.6531	NUC2	CAL0000194924	-1.2387	8.92023e-08		Putative NADH-ubiquinone oxidoreductase; identified in detergent-resistant membrane fraction (possible lipid raft component); alkaline repressed; Hap43-repressed; Spider biofilm repressed
C7_01870W_A	orf19.6533	MSK1	CAL0000184486	-1.23851	0.00130754		Putative mitochondrial lysine-tRNA synthetase; flucytosine repressed
C2_02200W_A	orf19.1536		CAL0000192596	-1.23782	0.0128753		Putative zinc transporter essential for tolerance to zinc; plays a role in zincosome formation; Hap43-induced; required for normal filamentous growth; mRNA binds She3 and is localized to hyphal tips
C6_00560W_A	orf19.4203		CAL0000193069	-1.237	0.000447454		Ortholog(s) have structural constituent of nuclear pore activity, role in nuclear pore organization, spindle pole body duplication and nuclear envelope, nuclear pore, nuclear pore transmembrane ring, spindle pole body localization
C2_06190W_A	orf19.5480	ILV1	CAL0000199398	-1.23688	4.85092e-05		Putative threonine dehydratase; regulated by Gcn4 and Gcn2; induced by amino acid starvation (3-AT); protein present in yeast exponential and stationary phase cultures; early-stage flow model biofilm induced
C1_02350W_A	orf19.3691		CAL0000180033	-1.2362	0.00149462		Component of the Translocase of the Inner Mitochondrial membrane (TIM23 complex); for protein import into mitochondria; Hap43, ketoconazole-repressed; Spider biofilm repressed
CR_09440C_A	orf19.7341		CAL0000196978	-1.23606	0.0019875		Protein of unknown function; flow model biofilm induced; ketoconazole-repressed
CR_05970C_A	orf19.458		CAL0000200745	-1.23602	4.39007e-05		Ortholog(s) have ATPase-coupled transmembrane transporter activity, protein transmembrane transporter activity
C5_02890W_A	orf19.4311	YNK1	CAL0000191707	-1.2358	0.000180654		Nucleoside diphosphate kinase (NDP kinase); homo-hexameric; soluble protein in hyphae; flucytosine induced; biofilm induced; macrophage-induced protein; stationary phase enriched protein; Spider biofilm repressed
C2_05380W_A	orf19.3569		CAL0000184951	-1.23571	0.0178237		Protein of unknown function; S. cerevisiae YLR407W mutants have abnormal budding; constitutive expression independent of MTL or white-opaque status; Spider biofilm induced
C4_06070C_A	orf19.4418	FMT1	CAL0000180588	-1.23548	0.00434218		Putative methionyl-tRNA transformylase; induced upon adherence to polystyrene
C2_10360C_A	orf19.1742	HEM3	CAL0000176208	-1.2354	0.00649406		Hydroxymethylbilane synthase; converts 4-porphobilinogen to hydroxymethylbilane in heme biosynthesis; induced in high iron, CO2; alkaline repressed; regulated by Sef1, Sfu1, and Hap43; rat catheter and Spider biofilm induced
CR_02200C_A	orf19.3752	RAD51	CAL0000180182	-1.23514	3.05758e-05		Protein involved in homologous recombination and DNA repair; flucytosine induced; slow growth and increased white-to-opaque switching frequency in null mutant
C7_01660C_A	orf19.6558		CAL0000187171	-1.23502	0.00272196		Ortholog(s) have GTPase activator activity and cytosol localization
C6_01700W_A	orf19.3415.1	RPL32	CAL0000179592	-1.23498	3.53097e-06		Component of the large (60S) ribosomal subunit; Spider biofilm repressed
C6_04510C_A	orf19.2137		CAL0000185313	-1.23489	0.00384095		Has domain(s) with predicted ATP binding, ligase activity, forming carbon-nitrogen bonds activity, role in tRNA processing and cytoplasm localization
C5_05470W_A	orf19.4045	EST1	CAL0000174640	-1.23424	9.61142e-07		Telomerase subunit; allosteric activator of catalytic activity, but not required for catalytic activity; has TPR domain
C1_11790W_A	orf19.1137		CAL0000197535	-1.23385	0.000510504		Thymidylate kinase of unknown role; forms a dimer; potential target for antifungal drugs
C5_00150C_A	orf19.5682		CAL0000179212	-1.23315	2.06961e-05		Ortholog(s) have nuclear localization sequence binding, protein-containing complex binding activity and role in NLS-bearing protein import into nucleus, proteasome localization, protein import into nucleus, protein targeting to membrane
C1_02640C_A	orf19.2953		CAL0000187425	-1.23245	0.000169648		Putative mitochondrial primary import receptor
C2_04590C_A	orf19.4490.2	QCR8	CAL0000201360	-1.23226	4.57395e-05		Putative ubiquinol cytochrome c reductase; macrophage and pseudohyphal-induced protein; colony morphology-related gene regulation by Ssn6; Hap43-repressed; Spider biofilm repressed
CR_08900C_A	orf19.7285		CAL0000184168	-1.23183	0.00344908		Ortholog(s) have role in mRNA polyadenylation, pre-mRNA cleavage required for polyadenylation, regulation of mRNA 3'-end processing, sno(s)RNA 3'-end processing, termination of RNA polymerase II transcription, exosome-dependent
C3_01520C_A	orf19.1697		CAL0000195640	-1.2316	0.0141347		Ortholog(s) have role in cytoplasmic translation, poly(A)+ mRNA export from nucleus and cytoplasm localization
C5_05140W_A	orf19.4006		CAL0000174456	-1.23101	0.00584053		Has domain(s) with predicted 2-dehydropantoate 2-reductase activity, NADP binding, oxidoreductase activity, oxidoreductase activity, acting on the CH-OH group of donors, NAD or NADP as acceptor activity
C2_06950C_A	orf19.2249		CAL0000186668	-1.23098	0.000355219		Putative metalloprotease of the mitochondrial inner membrane; expression downregulated in an ssr1 null mutant
C1_08080C_A	orf19.5079.1		CAL0000199894	-1.23049	0.000622043		Ortholog of C. dubliniensis CD36 : Cd36_07590, C. parapsilosis CDC317 : CPAR2_206680, C. auris B8441 : B9J08_004229 and Candida tenuis NRRL Y-1498 : CANTEDRAFT_104385
C2_06960W_A	orf19.2250	SPE3	CAL0000181339	-1.23034	1.31569e-05		Putative spermidine synthase; predicted role in pantothenate and spermidine biosynthesis; Spider biofilm repressed
C2_05570C_A	orf19.6869		CAL0000175407	-1.23001	0.00609535		Putative lipid raft associated protein; Spider biofilm induced
CR_04100C_A	orf19.493	RPL15A	CAL0000190553	-1.2298	7.09242e-07		Putative ribosomal protein; repressed upon phagocytosis by murine macrophage; positively regulated by Tbf1; Spider biofilm repressed
C2_03990W_A	orf19.825	GCD7	CAL0000187213	-1.22947	0.00145188		Putative translation initiator; downregulated in the presence of human whole blood or polymorphonuclear (PMN) cells
C1_02460W_A	orf19.2935	RPL10	CAL0000194016	-1.22938	1.35848e-05		Ribosomal protein L10; intron in 5'-UTR; downregulated upon phagocytosis by murine macrophage; transcription regulated by yeast-hypha switch; Spider biofilm repressed
C2_10810W_A	orf19.5364		CAL0000189228	-1.22905	0.002598		Putative pre-mRNA splicing factor; intron in 5'-UTR; possibly an essential gene, disruptants not obtained by UAU1 method
C3_04620C_A	orf19.5920		CAL0000201811	-1.22902	0.0028632		Ortholog of C. dubliniensis CD36 : Cd36_84570, C. parapsilosis CDC317 : CPAR2_404420, C. auris B8441 : B9J08_003958 and Candida tenuis NRRL Y-1498 : CANTEDRAFT_115339
C6_01870C_A	orf19.3395		CAL0000189339	-1.2289	0.0143513		Predicted MFS membrane transporter, member of the drug:proton antiporter (12 spanner) (DHA1) family; induced by nitric oxide, oxidative stress, alpha pheromone; fungal-specific; Hap43-repressed; Spider biofilm induced
C7_00710W_A	orf19.7048.1	RPS28B	CAL0000196464	-1.22804	0.000681379		Putative ribosomal protein S28B
C1_13530W_A	orf19.4984		CAL0000178526	-1.22708	0.000420995		Pseudogene; has lysine motifs associated with chitin binding
C1_04240C_A	orf19.1059	HHF1	CAL0000174606	-1.2268	0.00367441		Putative histone H4; repressed in fkh2 mutant; regulated by Efg1; fluconazole induced; amphotericin B repressed; farnesol regulated; colony morphology-related gene regulation by Ssn6; Hap43-induced; rat catheter and Spider biofilm repressed
C1_03010W_A	orf19.2992	RPP1A	CAL0000178222	-1.22677	0.00612118		Conserved acidic ribosomal protein; likely role in regulation of translation elongation; interacts with Rpp2B; 1 of 4 similar C. albicans ribosomal proteins (Rpp1A, Rpp1Bp, Rpp2A, Rpp2B); Hap43-induced; Spider biofilm repressed
C1_11440C_A	orf19.658	GIN1	CAL0000186065	-1.22671	0.0192827		Protein involved in regulation of DNA-damage-induced filamentous growth; putative component of DNA replication checkpoint; ortholog of S. cerevisiae Mrc1p, an S-phase checkpoint protein; Hap43p-induced gene
C3_07900C_A	orf19.6186		CAL0000183174	-1.22659	0.00042176		Predicted protein of unknown function; overlaps orf19.6185
C3_04300C_A	orf19.5873	POL1	CAL0000174261	-1.22639	0.00342704		Putative DNA directed DNA polymerase alpha; RNA abundance regulated by cell cycle, tyrosol and cell density; rat catheter biofilm induced
C1_08910C_A	orf19.4750		CAL0000190673	-1.2261	0.0116858		Ortholog of C. dubliniensis CD36 : Cd36_08410, C. parapsilosis CDC317 : CPAR2_301700, C. auris B8441 : B9J08_004186 and Candida tenuis NRRL Y-1498 : cten_CGOB_00267
C1_07800W_A	orf19.5050	MTO1	CAL0000190865	-1.22606	0.0192038		Putative mitochondrial protein; rat catheter biofilm induced
CR_02620C_A	orf19.2821		CAL0000189366	-1.22563	0.00116994		Protein of unknown function; Hap43-repressed gene; repressed by nitric oxide
C1_11870W_A	orf19.5280	MUP1	CAL0000175765	-1.22506	0.00645864		High affinity methionine permease; required for morphogenesis; alkaline upregulated by Rim101; Spider biofilm induced
C4_01200C_A	orf19.4669	AAT22	CAL0000188482	-1.2243	0.00116603		Aspartate aminotransferase; nitrogen metabolism; similar but not orthologous to S. cerevisiae Aat2; clade-associated gene expression; protein levels decrease in stationary phase yeast; mutant is viable; flow model biofilm repressed
C1_08050W_A	orf19.5077		CAL0000176640	-1.22398	0.000467596		Subunit of mitochondrial respiratory chain complex I; Hap43-repressed gene; repressed by nitric oxide
C1_11190W_A	orf19.2297	ARL3	CAL0000188016	-1.22397	2.88409e-05		Putative Ras superfamily GTPase; induced by nitric oxide independent of Yhb1p
C2_09430W_A	orf19.1601	RPL3	CAL0000201023	-1.22376	2.11479e-07		Ribosomal protein, large subunit; induced by ciclopirox olamine treatment; genes encoding cytoplasmic ribosomal subunits are downregulated upon phagocytosis by murine macrophages; Hap43-induced gene; Spider biofilm repressed
C1_09720W_A	orf19.4836	URA1	CAL0000178448	-1.22361	0.000439457		Dihydroorotate dehydrogenase; de novo pyrimidine biosynthesis; regulated by yeast-hypha switch, Nrg1/Mig1/Tup1; flow model biofilm induced; rat catheter and Spider biofilm repressed
C1_10870W_A	orf19.2329.1	RPS17B	CAL0000195565	-1.22352	1.97649e-05		Ribosomal protein 17B; downregulated upon phagocytosis by murine macrophages; Hap43-induced; Spider biofilm repressed
CR_01310W_A	orf19.3223	ATP3	CAL0000177710	-1.22308	0.00176482		F1-ATP synthase complex subunit; caspofungin repressed; flucytosine and macrophage/pseudohyphal-induced; present in exponential and stationary growth phases; Hap43p-induced gene
C1_02930C_A	orf19.2984		CAL0000183181	-1.22296	0.000728217		Ortholog(s) have threonine-tRNA ligase activity, role in mitochondrial threonyl-tRNA aminoacylation and mitochondrion localization
C1_06060C_A	orf19.2439		CAL0000199317	-1.22289	0.000168332		Putative mitochondrial acyl carrier protein involved in fatty acid biosynthesis; shows colony morphology-related gene regulation by Ssn6p; protein newly produced during adaptation to the serum
C4_04240C_A	orf19.1426		CAL0000181720	-1.22256	0.00354092		Ortholog of S. cerevisiae Skg6; localizes to the cell cortex, cell bud neck, cell bud tip, incipient cellular bud site, and is membrane-bound; Spider biofilm induced
C2_00090W_A	orf19.1913		CAL0000183289	-1.22229	0.00757916		Protein of unknown function; flow model biofilm induced
C7_01160C_A	orf19.6898.1		CAL0000179541	-1.22226	0.00169703		Ortholog of C. dubliniensis CD36 : Cd36_71020, C. parapsilosis CDC317 : CPAR2_300360, C. auris B8441 : B9J08_000715 and Candida tenuis NRRL Y-1498 : CANTEDRAFT_105022
C2_01610C_A	orf19.1470	RPS26A	CAL0000180001	-1.22204	8.44603e-05		Ribosomal protein; regulated by Nrg1, Tup1; repressed upon phagocytosis by murine macrophage; alternatively spliced intron in 5'-UTR; Spider biofilm repressed
C1_09030C_A	orf19.4759	COX5	CAL0000179426	-1.22168	1.34194e-06		Cytochrome oxidase subunit V; putative upstream CCAAT box regulatory element; macrophage/pseudohyphal-induced; repressed by nitric oxide; intron in 5'-UTR; Hap43p-dependent repression in low iron medium
C1_09120W_A	orf19.4769	IPT1	CAL0000180770	-1.22128	0.0107814		Inositol phosphoryl transferase; catalyzes the synthesis of the most abundant sphingolipid, mannose-(inositol-P)2-ceramide, M(IP)2C, from MIPC; required for wild-type membrane localization of Cdr1; Spider biofilm induced
C5_04590C_A	orf19.3942.1	RPL43A	CAL0000185522	-1.22088	0.00637202		Putative ribosomal protein, large subunit; repressed by human whole blood or PMNs; colony morphology-related gene regulation by Ssn6; Spider biofilm repressed
C2_01590W_A	orf19.1467	COX13	CAL0000194951	-1.22069	0.00162916		Cytochrome c oxidase; flucytosine induced; repressed by nitric oxide
C3_07580W_A	orf19.6731.1		CAL0000200808	-1.22046	0.0122758		Ortholog of C. dubliniensis CD36 : Cd36_87460, C. parapsilosis CDC317 : CPAR2_808260, C. auris B8441 : B9J08_001750 and Debaryomyces hansenii CBS767 : DEHA2F07084g
C1_12390C_A	orf19.5225.2	RPL27A	CAL0000176884	-1.22031	0.000452043		Ribosomal protein L27; Spider biofilm repressed
C2_06440C_A	orf19.22		CAL0000194068	-1.21989	0.0124869		Protein with homology to peroxisomal membrane proteins; Sef1p-, Sfu1p-, and Hap43p-regulated gene
C1_01570C_A	orf19.3347	RPB7	CAL0000194040	-1.21967	0.000840065		Functional homolog of S. cerevisiae Rpb7; essential subunit of RNA Polymerase II; enhances hyperfilamentation of an S. cerevisiae rpb4 mutant; suppresses defects of S. cerevisiae rpb4 and ess1 mutants; Spider biofilm repressed
C1_04730C_A	orf19.772	LYS21	CAL0000190246	-1.21947	6.4826e-06		Homocitrate synthase, major isoform; lysine biosynthesis; expression increased in a fluconazole-resistant isolate; colony morphology-related gene regulation by Ssn6; ketoconazole-repressed; regulated by Gcn2, Gcn4, Hap43
C2_03820C_A	orf19.838.1	RPS9B	CAL0000197665	-1.21933	0.000157879		Predicted ribosomal protein; repressed upon phagocytosis by murine macrophage; transcript possibly regulated upon hyphal formation; Spider biofilm repressed
C2_05930W_A	orf19.5213.2	COX9	CAL0000198058	-1.21889	0.00980839		Putative subunit VIIa of cytochrome c oxidase; flucytosine induced
C7_03830C_A	orf19.7199		CAL0000194343	-1.21876	0.000351129		Ortholog(s) have role in posttranslational protein targeting to endoplasmic reticulum membrane and TRC complex, cytoplasm localization
C1_08470W_A	orf19.392		CAL0000197776	-1.2186	0.00502201		Ortholog(s) have role in mitochondrial respiratory chain complex III assembly and integral component of mitochondrial membrane, mitochondrion localization
C6_04250W_A	orf19.1082.1		CAL0000174812	-1.21839	2.61863e-05		Ortholog(s) have cytochrome-c oxidase activity, role in mitochondrial cytochrome c oxidase assembly and mitochondrial intermembrane space, mitochondrial respiratory chain complex IV localization
C2_04600C_A	orf19.4490	RPL17B	CAL0000193181	-1.21835	0.000137041		Ribosomal protein L17; mutation confers hypersensitivity to 5-FU, tubercidin; repressed upon phagocytosis by macrophage; Hap43-induced; Spider biofilm repressed
C2_00580C_A	orf19.2069	SMF3	CAL0000177268	-1.21817	0.0144711		Putative vacuolar iron transporter; alkaline upregulated; caspofungin repressed; induced by Mnl1 under weak acid stress; Hap43-repressed
C1_12590W_A	orf19.3757	ATP20	CAL0000179249	-1.2181	0.00109222		Putative mitochondrial ATP synthase; shows colony morphology-related gene regulation by Ssn6p; flucytosine induced; caspofungin repressed; macrophage/pseudohyphal-induced
CR_06150C_A	orf19.3870	ADE13	CAL0000175023	-1.21704	0.000227938		Adenylosuccinate lyase; enzyme of adenine biosynthesis; soluble protein in hyphae; not induced during GCN response, in contrast to the S. cerevisiae ortholog; repressed by nitric oxide
C7_00990W_A	orf19.7015	RPP0	CAL0000189629	-1.21679	0.00150602		Putative ribosomal protein; antigenic in mouse; repressed upon phagocytosis by murine macrophage; induced by Tbf1; overlaps orf19.7014; Spider biofilm repressed
C1_09460W_A	orf19.4809	ERG12	CAL0000186221	-1.21676	0.000706962		Ortholog(s) have mevalonate kinase activity and role in ergosterol biosynthetic process, farnesyl diphosphate biosynthetic process, mevalonate pathway, isopentenyl diphosphate biosynthetic process, mevalonate pathway
C2_02160W_A	orf19.1532		CAL0000191785	-1.2165	0.0095078		Protein of the mitochondrial outer membrane, component of the Sorting and Assembly Machinery (SAM) involved in insertion of proteins into the outer membrane; mutants show loss of mtDNA
C3_00090W_A	orf19.5466	RPS24	CAL0000180342	-1.2159	0.00113789		Predicted ribosomal protein; hyphal downregulated; repressed upon phagocytosis by murine macrophage; transcriptionally activated by Tbf1; Spider biofilm repressed
CR_01650W_A	orf19.2555	URA5	CAL0000176894	-1.21563	0.000911418		Putative orotate phosphoribosyltransferase; protein abundance is affected by URA3 expression in the CAI-4 strain background; flucytosine induced; protein level decreased in stationary phase cultures
CR_07000C_A	orf19.2365	POL2	CAL0000195005	-1.21535	0.0184766		DNA polymerase epsilon; transcript induced by interaction with macrophage; transcript is regulated by Tup1; periodic mRNA expression, peak at cell-cycle G1/S phase
C1_11040W_A	orf19.2310.1	RPL29	CAL0000175799	-1.21526	0.00453535		Ribosomal protein L29; induced upon germ tube formation; colony morphology-related gene regulation by Ssn6; intron in 5'-UTR; Spider biofilm repressed
C1_06630W_A	orf19.6247		CAL0000200747	-1.21466	0.0029901		Ortholog(s) have chromatin binding activity
C2_00300C_A	orf19.2102	CKB1	CAL0000197149	-1.21435	0.000286669		Regulatory subunit of protein kinase CK2 (casein kinase II), beta subunit; null mutants are hypersensitive to caspofungin and hydrogen peroxide medium
C1_02880C_A	orf19.2977		CAL0000191454	-1.21427	5.82766e-05		Predicted component of the mitochondrial intermembrane space import machinery; Hap43p-repressed gene
C6_00340C_A	orf19.1195		CAL0000183469	-1.21395	4.90499e-06		Ortholog(s) have metalloendopeptidase activity, role in cellular iron ion homeostasis, protein processing involved in protein targeting to mitochondrion, protein stabilization and mitochondrial matrix localization
C7_00270W_A	orf19.7095		CAL0000174776	-1.21387	0.000171574		Ortholog(s) have fluoride transmembrane transporter activity, role in cellular detoxification of fluoride, fluoride export across plasma membrane, fluoride transmembrane transport and plasma membrane localization
CR_07670W_A	orf19.6283		CAL0000194822	-1.21363	0.018984		Has domain(s) with predicted iron ion binding, iron-sulfur cluster binding activity and role in iron-sulfur cluster assembly
C2_10710W_A	orf19.5351	TIF11	CAL0000199255	-1.21352	0.00111948		Translation initiation factor eIF1a; possibly transcriptionally regulated upon hyphal formation; genes encoding ribosomal subunits, translation factors, and tRNA synthetases are downregulated upon phagocytosis by murine macrophage
C3_02940C_A	orf19.287		CAL0000195285	-1.21259	5.10529e-05		NADH-ubiquinone oxidoreductase subunit; Hap43p-repressed gene; repressed by nitric oxide; identified in detergent-resistant membrane fraction (possible lipid raft component)
CR_01480W_A	orf19.2532	PRS	CAL0000194318	-1.21248	0.0014346		Putative prolyl-tRNA synthetase; monofunctional Class II synthetase; gene is constitutively expressed
C2_04240C_A	orf19.796	HYM1	CAL0000174685	-1.21225	0.00213146		Protein of RAM cell wall integrity signaling network; involved in regulation of Ace2 activity and cellular morphogenesis; role in cell separation, azole sensitivity; required for hyphal growth
C2_07120W_A	orf19.2267	RFA2	CAL0000176295	-1.21158	1.41162e-05		Putative DNA replication factor A; RNA abundance regulated by cell cycle, tyrosol and cell density
C3_03790W_A	orf19.6938	MEU1	CAL0000179927	-1.21156	0.00113266		Putative methylthioadenosine phosphorylase; protein level decreases in stationary phase cultures
C6_02740W_A	orf19.5547		CAL0000174836	-1.21134	0.00514561		Protein of unknown function; Hap43-repressed gene
C7_01790C_A	orf19.6541	RPL5	CAL0000178607	-1.21123	0.000117739		Ribosomal protein; repressed upon phagocytosis by murine macrophages; Hap43-induced; Spider biofilm repressed
C5_00460C_A	orf19.943	FET33	CAL0000197555	-1.21116	0.00769511		Putative multicopper ferro-O2-oxidoreductase; repressed in core caspofungin response; fails to complement S. cerevisiae fet3 iron-related phenotypes; rat catheter and Spider biofilm induced
C7_02840C_A	orf19.5178	ERG5	CAL0000198637	-1.21046	2.91581e-05		Putative C-22 sterol desaturase; fungal C-22 sterol desaturases are cytochrome P450 enzymes of ergosterol biosynthesis, catalyze formation of the C-22(23) double bond in the sterol side chain; transposon mutation affects filamentous growth
CR_10140W_A	orf19.7590		CAL0000186451	-1.21034	1.38698e-07		Putative NADH-ubiquinone oxidoreductase; identified in detergent-resistant membrane fraction (possible lipid raft component); predicted N-terminal acetylation; repressed by nitric oxide
C1_10630C_A	orf19.1834		CAL0000200457	-1.21032	0.00887639		Has domain(s) with predicted role in mitotic sister chromatid cohesion
C3_02270W_A	orf19.1618.1		CAL0000191311	-1.20994	0.00380222		Ortholog of C. dubliniensis CD36 : Cd36_82240, C. parapsilosis CDC317 : CPAR2_405130, C. auris B8441 : B9J08_002633 and Candida tenuis NRRL Y-1498 : CANTEDRAFT_127317
C1_00070W_A	orf19.6105	MVD	CAL0000181620	-1.20987	1.47476e-06		Mevalonate diphosphate decarboxylase; functional homolog of S. cerevisiae Erg19; possible drug target; regulated by carbon source, yeast-hypha switch, growth phase, antifungals; gene has intron; rat catheter, Spider biofilm repressed
C2_05050C_A	orf19.3536		CAL0000177663	-1.20915	0.000563361		Ortholog(s) have acetylglucosaminyltransferase activity, role in protein N-linked glycosylation and Golgi medial cisterna localization
CR_06540W_A	orf19.712	KIP1	CAL0000181692	-1.20861	0.0189182		Non-essential kinesin from the bipolar (Kinesis-5) family; involved in formation of the mitotic spindle
C2_04580W_A	orf19.4491	ERG20	CAL0000188232	-1.20775	0.00691708		Putative farnesyl pyrophosphate synthetase involved in isoprenoid and sterol biosynthesis, based on similarity to S. cerevisiae Erg20p; likely to be essential for growth, based on an insertional mutagenesis strategy
C1_01370C_A	orf19.3325.3	RPS21B	CAL0000190545	-1.2071	0.0158856		Ribosomal protein S21; regulated by Nrg1, Tup1; colony morphology-related gene regulation by Ssn6; positively regulated by Tbf1, Hap43; Spider biofilm repressed
C4_07180W_A	orf19.3087	UBI3	CAL0000178202	-1.2065	0.00179154		Fusion of ubiquitin with the S34 protein of the small ribosomal subunit; mRNA decreases upon heat shock, appears to be degraded; functional homolog of S. cerevisiae RPS31; Hap43-induced; Spider biofilm repressed
C7_02510W_A	orf19.6458.1		CAL0000180200	-1.20601	0.0193943		Ortholog(s) have U6 snRNA binding activity and role in P-body assembly, mRNA splicing, via spliceosome
C2_02810C_A	orf19.5825		CAL0000180502	-1.20585	0.00800749		Beta subunit of NC2, heterodimeric regulator of transcription; activates CDR1 transcription; possibly an essential gene, disruptants not obtained by UAU1 method; conditional mutants show decreased susceptibility to azoles
C6_02880W_A	orf19.5564		CAL0000184579	-1.20571	0.000181593		Ortholog(s) have RNA-DNA hybrid ribonuclease activity and role in RNA catabolic process
C5_00800C_A	orf19.583		CAL0000194280	-1.20557	0.000212815		Indoleamine 2,3-dioxygenase (IDO); rate-limiting enzyme of tryptophan catabolism via kynurenine; enzyme inhibition by 1-methyl-D,L-tryptophan increases hyphal growth; expressed in yeast and hyphae; rat catheter and Spider biofilm induced
C1_09520C_A	orf19.4816		CAL0000181027	-1.20514	0.00123154		Protein of unknown function; induced by nitric oxide
C5_00270W_A	orf19.968	PGA14	CAL0000177457	-1.20509	3.51016e-05		Putative GPI-anchored protein; induced during cell wall regeneration; regulated by Ssn6p
C1_10690W_A	orf19.2352		CAL0000181267	-1.20486	0.00190898		Ortholog(s) have mitochondrion localization
C7_03660C_A	orf19.6701		CAL0000176548	-1.20425	2.12337e-11		Protein with similarity to amino acid-tRNA ligase; stationary phase enriched protein; GlcNAc-induced protein
C1_14090W_A	orf19.7215.3		CAL0000182181	-1.20407	0.0150522		Ortholog(s) have chaperone binding, unfolded protein binding activity and role in chaperone-mediated protein complex assembly, protein folding, protein import into mitochondrial intermembrane space, protein refolding
C4_04260C_A	orf19.1422	FZO1	CAL0000175191	-1.20394	3.12515e-07		Mitochondrial biogenesis protein; rat catheter and Spider biofilm induced
C7_00960W_A	orf19.7018	RPS18	CAL0000197056	-1.20323	0.00175422		Predicted ribosomal protein; repressed upon phagocytosis by murine macrophage; repressed by nitric oxide; Hap43-induced; Spider biofilm repressed
C1_02650W_A	orf19.2954		CAL0000197916	-1.20287	0.000101895		Protein of unknown function; Hap43-repressed gene; repressed by nitric oxide
C4_03800C_A	orf19.1298	NUP84	CAL0000183841	-1.20275	0.00361299		Ortholog(s) have structural constituent of nuclear pore activity
C2_05690C_A	orf19.6881	YTH1	CAL0000192895	-1.20275	0.0113465		Putative mRNA cleavage and polyadenylation specificity factor; transcription is regulated upon yeast-hyphal switch; decreased expression in hyphae compared to yeast-form cells; fluconazole or flucytosine induced
C5_02260C_A	orf19.4232	PTH1	CAL0000196310	-1.20213	0.00209437		Putative gluconate transport protein; antigenic during human oral infection; possibly an essential gene, disruptants not obtained by UAU1 method
C1_02660C_A	orf19.2956	MGM101	CAL0000189590	-1.20209	0.00398813		Putative mitochondrial genome maintenance protein; fungal-specific (no human or murine homolog); mutation confers hypersensitivity to tubercidin (7-deazaadenosine)
C1_05290W_A	orf19.437	GRS1	CAL0000176302	-1.20123	4.90487e-05		Putative tRNA-Gly synthetase; genes encoding ribosomal subunits, translation factors, tRNA synthetases are downregulated upon phagocytosis by murine macrophage; stationary phase enriched protein
C5_04270C_A	orf19.3911	SAH1	CAL0000201641	-1.20084	0.000923595		S-adenosyl-L-homocysteine hydrolase; sulfur amino acid metabolism; antigenic in human; alkaline-, fluconazole-induced expression; Gcn4-regulated; amino acid starvation (3-AT) repressed; flow model biofilm induced; Spider biofilm repressed
C3_06970W_A	orf19.6804		CAL0000186213	-1.20062	0.00419257		Ortholog(s) have role in SRP-dependent cotranslational protein targeting to membrane and signal recognition particle, endoplasmic reticulum targeting localization
CR_03990C_A	orf19.481	GCD1	CAL0000190232	-1.20039	9.0045e-06		Putative translation initiation factor; transcript regulated by Mig1; repressed upon phagocytosis by murine macrophage
C5_03070W_A	orf19.4336	RPS5	CAL0000175293	-1.20029	4.35676e-06		Ribosomal protein S5; macrophage/pseudohyphal-induced after 16 h; downregulated upon phagocytosis by murine macrophage; Hap43-induced; Spider biofilm repressed
C2_05020W_A	orf19.3533		CAL0000192157	-1.20003	0.0187214		Ortholog(s) have role in mitochondrion organization
C4_00270W_A	orf19.5653	ATP2	CAL0000193508	-1.19986	0.00187624		F1 beta subunit of F1F0 ATPase complex; antigenic in human, mice; induced by ciclopirox olamine; caspofungin repressed; macrophage/pseudohyphal-induced; detected during exponential and stationary growth phases; Spider biofilm repressed
C1_07140C_A	orf19.4451	RIA1	CAL0000176174	-1.19968	2.00149e-06		Putative translation elongation factor; genes encoding ribosomal subunits, translation factors, and tRNA synthetases are downregulated upon phagocytosis by murine macrophage
CR_00190W_A	orf19.7516		CAL0000182028	-1.19962	0.000975779		N-acetyltransferase related to Gcn5p, acts as N-acetylglucosamine (GlcNAc) sensor required for GlcNAc-induced histone acetylation at promoters of GlcNAc-inducible genes and activation of their transcription by Rep1p; Hap43-induced gene
CR_04920W_A	orf19.1804		CAL0000196262	-1.19959	0.00214237		Ortholog(s) have glycine transmembrane transporter activity, role in glycine import into mitochondrion, heme biosynthetic process and mitochondrion localization
C1_05010C_A	orf19.55		CAL0000184411	-1.19943	0.0083147		Ortholog(s) have role in cellular zinc ion homeostasis
C4_02510W_A	orf19.2751		CAL0000180528	-1.19834	0.00709038		Predicted membrane transporter; member of the monocarboxylate porter (MCP) family, major facilitator superfamily; Hap43-induced gene; alkaline upregulated by Rim101; possibly an essential gene, disruptants not obtained by UAU1 method
C2_07090C_A	orf19.2264	OLE2	CAL0000198173	-1.19822	0.000595027		Protein with similarity to fatty acid desaturase (stearoyl-CoA desaturase); homozygous null mutant shows decreased production of prostaglandin E2
C4_06170C_A	orf19.2920		CAL0000194613	-1.19815	0.00522684		Ortholog(s) have role in ribosome biogenesis and cytosol localization
C5_01800C_A	orf19.3195	HIP1	CAL0000181363	-1.198	0.000752654		Amino acid permeases; alkaline, flucytosine induced; regulated by Plc1, Gcn2 and Gcn4; fungal-specific; Spider biofilm induced
C3_03420C_A	orf19.339	NDE1	CAL0000200307	-1.19754	0.00973182		Putative NADH dehydrogenase; may act alternatively to complex I in respiration; caspofungin repressed; rat catheter biofilm induced; Spider biofilm repressed
C2_00370W_A	orf19.2094	PDR6	CAL0000183439	-1.19736	0.00248714		Putative pleiotropic drug resistance regulatory protein 6; transcript regulated by Nrg1; induced by alpha pheromone in SpiderM medium
C6_00640C_A	orf19.4194		CAL0000195519	-1.19728	0.00641931		Putative TFIIH complex subunit; possibly an essential gene, disruptants not obtained by UAU1 method
C4_07100C_A	orf19.3098		CAL0000181172	-1.1966	0.0110422		Predicted RNA-dependent ATPase RNA helicase; Hap43-induced gene
C7_02100W_A	orf19.6507		CAL0000194232	-1.19658	7.77394e-06		Putative curved DNA-binding protein orthologous to S. pombe Cdb4; stationary phase enriched protein; rat catheter and Spider biofilm repressed
C3_07180C_A	orf19.6782	BMT1	CAL0000201954	-1.19652	0.00996227		Beta-mannosyltransferase, required for addition of the 1st beta-mannose residue to acid-stable fraction of cell wall phosphopeptidomannan; 9-gene family member; mutants induce higher levels of inflammatory cytokines in mouse dendritic cells
C2_03960W_A	orf19.827.1	RPL39	CAL0000177209	-1.19638	0.011814		Ribosomal protein L39; transcript induced upon germ tube formation; colony morphology-related gene regulation by Ssn6; Hap43-induced
C7_01920W_A	orf19.6529	CDC34	CAL0000191325	-1.19631	0.0153955		Putative ubiquitin-protein ligase; transcript regulated by Nrg1 and Tup1, and by Gcn2 and Gcn4; rat catheter biofilm induced
C2_02720W_A	orf19.5834		CAL0000186626	-1.19622	0.000221769		Ortholog(s) have role in mRNA export from nucleus, protein import into nucleus and cytoplasm, nucleus localization
C1_01940C_A	orf19.4529		CAL0000197941	-1.19477	0.00353555		Ortholog of Srp21, signal recognition particle subunit, functions in protein targeting to the endoplasmic reticulum membrane; predicted adhesin-like protein; mutants are viable
CR_10850C_A	orf19.7678		CAL0000197920	-1.19357	0.000665747		Subunit of the mitochondrial F1F0 ATP synthase; sumoylation target; protein newly produced during adaptation to the serum; Spider biofilm repressed
C3_02210C_A	orf19.1624		CAL0000180902	-1.19351	0.00126562		Non-catalytic subunit of N-terminal acetyltransferase of the NatC type; flow model biofilm repressed
C2_03070C_A	orf19.5792	SMP3	CAL0000175734	-1.19349	0.0130465		Mannosyltransferase of glycosylphosphatidylinositol (GPI) biosynthesis; catalyzes mannosylation of Man3-GPI precursor; essential for viability; 8-9 transmembrane regions predicted; has HQEXRF motif; functional homolog of S. cerevisiae Smp3p
C4_00140C_A	orf19.5639	HIS4	CAL0000177625	-1.19335	0.000309844		Multifunctional enzyme that catalyzes three steps of histidine biosynthesis, with phosphoribosyl-AMP cyclohydrolase, phosphoribosyl-ATP diphosphatase, and histidinol dehydrogenase activities; required for wild-type adhesion to human calls
CR_02560C_A	orf19.166	ASG1	CAL0000181714	-1.19325	0.000889312		Gal4p family zinc-finger transcription factor with similarity to S. cerevisiae Asg1p
C7_00390W_A	orf19.7081	SPL1	CAL0000182012	-1.19303	0.000211704		Protein similar to S. cerevisiae Spl1p, which is involved in tRNA splicing; member of pyridoxal-phosphate-dependent aminotransferase protein family; predicted to be essential
C2_01130W_A	orf19.2012	NOT3	CAL0000179957	-1.19258	2.31036e-05		Transcriptional regulator; not required for buccal epithelial cell adherence or virulence in mouse systemic infection; null mutant colonies exhibit slightly decreased filamentation ratio; required for yeast adherence to silicone substrate
C4_04890C_A	orf19.3789	RPL24A	CAL0000190222	-1.19239	0.00394609		Predicted ribosomal protein; downregulated upon phagocytosis by murine macrophage; intron in 5'-UTR; Hap43-induced; Spider biofilm repressed
C1_14360C_A	orf19.7251	WSC4	CAL0000175455	-1.19185	0.00429494		Putative cell wall integrity and stress response subunit 4 precursor; transcription is specific to white cell type
CR_10370W_A	orf19.7613	HCR1	CAL0000183414	-1.19144	5.71177e-05		Putative translation initiation factor; repressed upon phagocytosis by murine macrophage; Spider biofilm repressed
C4_04500C_A	orf19.3836		CAL0000196328	-1.19135	0.00502506		Ortholog(s) have protein-lysine N-methyltransferase activity and role in peptidyl-lysine trimethylation
C1_06890C_A	orf19.6220.4		CAL0000185373	-1.19111	0.00356993		Ribosomal 60S subunit protein; Spider biofilm repressed
C4_05180C_A	orf19.748		CAL0000193782	-1.19034	0.00829152		Ortholog(s) have RNA binding, structural constituent of nuclear pore activity
CR_08590W_A	orf19.6432		CAL0000185208	-1.18986	2.25537e-05		Ortholog(s) have ATPase activity, role in response to drug, ribosomal large subunit biogenesis and preribosome, large subunit precursor localization
C3_01610W_A	orf19.1682		CAL0000184953	-1.18942	0.000236655		Membrane protein; Hap43p-repressed gene; repressed by nitric oxide
C2_00650W_A	orf19.2063		CAL0000180218	-1.18897	0.00517195		Ortholog of C. dubliniensis CD36 : Cd36_15600, C. parapsilosis CDC317 : CPAR2_213140, C. auris B8441 : B9J08_000687 and Debaryomyces hansenii CBS767 : DEHA2B02442g
C1_11560C_A	orf19.1163		CAL0000179722	-1.18841	0.0178179		Has domain(s) with predicted GTP binding activity
C6_03690W_A	orf19.5736	ALS5	CAL0000191115	-1.18791	0.0164324		ALS family adhesin; highly variable; expression in S. cerevisiae causes adhesion to human epithelium, endothelium or ECM, endothelial invasiveness by endocytosis and, at high abundance, ECM-induced aggregation; can form amyloid fibrils
C2_01220W_A	orf19.2002		CAL0000193461	-1.18791	5.99579e-05		Ortholog(s) have structural constituent of nuclear pore activity
C2_06210C_A	orf19.5484	SER1	CAL0000185131	-1.18787	1.50372e-05		Putative 3-phosphoserine aminotransferase; predicted role in serine and glycine biosynthesis; protein present in exponential and stationary yeast growth phases; Spider biofilm repressed
CR_00430C_A	orf19.7489.3		CAL0000192500	-1.18786	0.00260043		Ortholog(s) have 2 iron, 2 sulfur cluster binding, iron-sulfur cluster binding activity
C6_01050W_A	orf19.109		CAL0000176983	-1.18764	0.00162086		Probable mitochondrial tyrosyl-tRNA synthetase, based on conservation in other fungi
C7_01270C_A	orf19.6907		CAL0000176214	-1.18744	0.0052796		Ortholog(s) have DNA binding activity, role in regulation of DNA damage checkpoint and cytoplasm, nuclear periphery localization
C1_03780C_A	orf19.1031	HMG1	CAL0000177752	-1.18705	0.000727285		HMG-CoA reductase; enzyme of sterol pathway; inhibited by lovastatin; gene not transcriptionally regulated in response to lovastatin and fluconazole
C6_04560W_A	orf19.2150		CAL0000191297	-1.18698	0.0139504		Putative ortholog of mammalian electron transfer flavoprotein complex subunit ETF-alpha; Spider biofilm repressed
C2_09830C_A	orf19.1367.1		CAL0000200718	-1.18694	0.0166618		Ortholog of C. parapsilosis CDC317 : CPAR2_407330, C. auris B8441 : B9J08_001010, Candida tenuis NRRL Y-1498 : CANTEDRAFT_114646 and Debaryomyces hansenii CBS767 : DEHA2B05654g
C1_03020C_A	orf19.2994	RPL13	CAL0000201310	-1.18694	0.00183513		Putative ribosomal subunit; antigenic during murine infection; downregulated upon phagocytosis by murine macrophage; Spider biofilm repressed
C1_01450W_A	orf19.3331	ABC1	CAL0000176669	-1.18674	6.77616e-05		Putative ubiquinol-cytochrome-c reductase; induced upon adherence to polystyrene; flow model biofilm induced; Spider biofilm induced
C4_02280W_A	orf19.2775	IDI1	CAL0000180278	-1.18657	0.00154429		Ortholog(s) have isopentenyl-diphosphate delta-isomerase activity and role in farnesyl diphosphate biosynthetic process
C2_00610C_A	orf19.2066.1		CAL0000182581	-1.18438	0.0093587		F1F0 ATP synthase complex subunit; fungal-specific; gene has intron
C4_06830C_A	orf19.3126	CCT6	CAL0000184109	-1.1841	1.84892e-05		Putative cytosolic chaperonin Cct ring complex subunit; mutation confers hypersensitivity to cytochalasin D; GlcNAc-induced protein; Spider biofilm repressed
C3_03070W_A	orf19.304		CAL0000196638	-1.18397	0.00664064		Putative transporter similar to MDR proteins; fungal-specific; Spider biofilm induced
C2_08760C_A	orf19.3599	TIF4631	CAL0000188458	-1.18356	0.0207153		Putative translation initiation factor eIF4G; overexpression causes hyperfilamentation; hyphal- and macrophage-induced; genes encoding some translation factors are downregulated upon phagocytosis by murine macrophage
C6_03400C_A	orf19.5629	QCR7	CAL0000200050	-1.18317	0.00787808		Putative ubiquinol-cytochrome-c reductase, subunit 7; Hap43p-repressed gene
C3_04960W_A	orf19.5964.2	RPL35	CAL0000191177	-1.18294	0.0128965		Ribosomal protein; downregulation correlates with clinical development of fluconazole resistance; colony morphology-related gene regulation by Ssn6; Hap43-induced; Spider biofilm repressed
CR_09510C_A	orf19.6612		CAL0000176104	-1.18236	0.00233924		Putative mitochondrial protein; Hap43p-induced gene
C1_09320C_A	orf19.4792		CAL0000176411	-1.18232	0.00280234		Protein with a regulator of G-protein signaling domain; Plc1-regulated; Spider biofilm induced; rat catheter biofilm repressed
CR_04600W_A	orf19.551		CAL0000195473	-1.18212	0.00193216		Ortholog of C. dubliniensis CD36 : Cd36_29980, C. parapsilosis CDC317 : CPAR2_204170, C. auris B8441 : B9J08_004836 and Candida tenuis NRRL Y-1498 : CANTEDRAFT_110235
C3_03820C_A	orf19.6934		CAL0000185572	-1.18207	0.00488608		Ortholog(s) have role in protein insertion into mitochondrial inner membrane from matrix and integral component of mitochondrial inner membrane localization
C1_07630W_A	orf19.2782		CAL0000183749	-1.18166	0.00776735		Ortholog(s) have 2 iron, 2 sulfur cluster binding, disulfide oxidoreductase activity, glutathione disulfide oxidoreductase activity
C1_07920W_A	orf19.5064.1		CAL0000191354	-1.18108	0.0213235		Ortholog of C. dubliniensis CD36 : Cd36_07450, C. parapsilosis CDC317 : CPAR2_208450, Candida tenuis NRRL Y-1498 : CANTEDRAFT_116488 and Debaryomyces hansenii CBS767 : DEHA2F26114g
C5_05350W_A	orf19.4030		CAL0000183321	-1.17983	0.0149781		Ortholog(s) have DNA primase activity, single-stranded DNA binding activity and role in DNA replication, DNA replication, synthesis of RNA primer
C3_03560W_A	orf19.354		CAL0000189838	-1.17973	0.000952506		Ortholog(s) have aminopeptidase activity, role in protein processing, protein stabilization and extrinsic component of mitochondrial inner membrane, mitochondrion, nucleus localization
C1_13410W_A	orf19.4967	COX19	CAL0000176572	-1.17965	0.0202454		Putative cytochrome c oxidase assembly protein; Plc1-regulated; rat catheter biofilm induced
C1_01860W_A	orf19.4537		CAL0000174383	-1.17953	0.00453654		Ortholog(s) have RNA polymerase II complex binding, RNA polymerase II complex recruiting activity
C1_02840W_A	orf19.2972	PDE2	CAL0000178266	-1.17872	0.00598926		High affinity cyclic nucleotide phosphodiesterase; moderates signaling by cAMP; required for virulence, switching, cell wall, hyphal, not pseudohyphal growth; expressed shortly after hyphal induction; rat catheter and Spider biofilm induced
C1_00480C_A	orf19.6060	GCN20	CAL0000181616	-1.17823	0.000558581		YEF3-subfamily ABC family protein, predicted not to be a transporter
CR_05890C_A	orf19.6625		CAL0000177967	-1.17823	0.0122754		NAP1 family histone chaperone
C4_03720C_A	orf19.1306		CAL0000200656	-1.17788	0.0029298		Has domain(s) with predicted 2-oxoglutarate-dependent dioxygenase activity
C5_04740C_A	orf19.3960	HYS2	CAL0000186510	-1.17751	0.0117454		Putative DNA polymerase III (delta) subunit with a predicted role in DNA replication and DNA repair; cell-cycle regulated periodic mRNA expression
C7_03890C_A	orf19.7193		CAL0000180066	-1.17612	0.0163838		Specificity factor required for ubiquitination; role in protein targeting to vacuole; involved in ubiquitin-dependent protein catabolism via the multivesicular body sorting pathway; Spider biofilm induced
CR_05530C_A	orf19.5849	CWT1	CAL0000195956	-1.17596	0.00204254		Zn2Cys6 transcription factor involved in negative regulation of nitrosative stress response; regulates formation of mating projections and same-sex mating; mutant has cell wall defects; transcription increased at stationary phase
C1_04190C_A	orf19.1053		CAL0000175277	-1.17562	0.00443079		Inositol deacylase involved in attachment of GPI-anchored proteins to cell wall; required for host invasion and immune escape
C3_03330C_A	orf19.332		CAL0000187187	-1.17558	0.0088068		Member of a complex that contains Prp19; stabilizes U6 snRNA in catalytic forms of the spliceosome containing U2, U5, and U6 snRNAs; Spider biofilm induced
CR_08360C_A	orf19.6403.1	RPP2A	CAL0000175968	-1.1755	0.0185668		Acidic ribosomal protein; likely role in translation elongation regulation; interacts with Rpp1B; 1 of 4 similar ribosomal proteins (Rpp1A, Rpp1B, Rpp2A, Rpp2B); CUG start codon; upstream uORFs; Tbf1-induced; Spider biofilm repressed
C2_07660W_A	orf19.2216	PDS5	CAL0000178884	-1.17456	0.00372328		Putative protein with a predicted role in establishment and maintenance of sister chromatid condensation and cohesion; cell-cycle regulated periodic mRNA expression
C1_12380C_A	orf19.5226	WRS1	CAL0000182691	-1.17371	0.000714386		Putative tRNA-Trp synthetase; genes encoding ribosomal subunits, translation factors, tRNA synthetases are downregulated upon phagocytosis by murine macrophages
C5_05000C_A	orf19.3991		CAL0000186337	-1.17295	0.00635305		Ortholog(s) have acylglycerol lipase activity, role in cellular lipid metabolic process and cytoplasm, nucleus localization
CR_01740W_A	orf19.2570	MCI4	CAL0000198704	-1.17272	0.010939		Putative NADH-ubiquinone dehydrogenase; Hap43p-repressed gene
C4_06710W_A	orf19.3139		CAL0000178432	-1.17155	0.0149607		Putative NADP-dependent oxidoreductase; Hap43-repressed; induced by benomyl treatment; oxidative stress-induced via Cap1; rat catheter biofilm repressed
CR_07710W_A	orf19.1986	ARO2	CAL0000185781	-1.17154	0.00035799		Putative chorismate synthase; fungal-specific (no human or murine homolog); protein level decreased in stationary phase yeast cultures; GlcNAc-induced protein
C2_00840W_A	orf19.2040		CAL0000175936	-1.17101	0.00713849		Ortholog(s) have oxidoreductase activity, acting on NAD(P)H activity
C1_05070C_A	orf19.4064	GPI7	CAL0000200443	-1.171	0.0159672		Protein involved in attachment of GPI-linked proteins to cell wall; member of major facilitator superfamily; phosphodiesterase/nucleotide pyrophosphatase domain; similar to S. cerevisiae Gpi7p
C1_14280C_A	orf19.7238	NPL3	CAL0000201005	-1.17075	0.000666492		Putative RNA-binding protein; required for normal flow model biofilm growth; nuclear export is facilitated by Hmt1p; transcript upregulated in RHE model of oralcandidiasis; Spider biofilm repressed
C5_01690C_A	orf19.3206	CCT7	CAL0000187631	-1.16875	0.000600736		Cytosolic chaperonin Cct ring complex; protein is present in exponential and stationary growth phase yeast cultures; sumoylation target
C5_01870W_A	orf19.3185		CAL0000187002	-1.1687	0.000110596		Ortholog(s) have acetyltransferase activator activity, peptide alpha-N-acetyltransferase activity, ribosome binding activity
C3_00550C_A	orf19.5408	HRK1	CAL0000192730	-1.16848	0.0151505		Putative serine/threonine kinase; predicted role in cellular ion homeostasis; Spider biofilm repressed
C4_01270W_A	orf19.4660	RPS6A	CAL0000181351	-1.16835	0.000187537		Ribosomal protein 6A; localizes to cell surface of yeast cells but not hyphae; repressed upon phagocytosis by murine macrophage; possibly essential; Hap43-induced; Spider biofilm repressed
C3_04270C_A	orf19.5870	CTP1	CAL0000198975	-1.16768	0.00591614		Putative citrate transport protein; flucytosine induced; amphotericin B repressed, caspofungin repressed; Hap43p-induced gene
C5_03000C_A	orf19.4325		CAL0000185803	-1.16753	0.0128211		Ortholog of C. dubliniensis CD36 : Cd36_52760, C. parapsilosis CDC317 : CPAR2_303150, C. auris B8441 : B9J08_002489 and Candida tenuis NRRL Y-1498 : CANTEDRAFT_133407
C3_00460W_A	orf19.5419	ATP5	CAL0000190613	-1.16642	0.00613631		Putative F0-ATP synthase FO subunit B; caspofungin repressed; protein level decreased in stationary phase yeast cultures; Spider biofilm repressed
C3_03190C_A	orf19.318		CAL0000190751	-1.16578	0.00466136		Ortholog(s) have role in protein maturation by [2Fe-2S] cluster transfer, protein maturation by [4Fe-4S] cluster transfer and mitochondrial matrix localization
C4_01650C_A	orf19.4628		CAL0000185514	-1.16542	0.00994059		Putative cleavage and polyadenylation factor; heterozygous null mutant exhibits hypersensitivity to parnafungin and cordycepin in the C. albicans fitness test; possibly an essential gene, disruptants not obtained by UAU1 method
C1_13660W_A	orf19.5004	RAD54	CAL0000186557	-1.16481	0.0107462		Putative DNA-dependent ATPase involved in DNA repair; induced under hydroxyurea treatment; plays an essential role during mitotic growth; mutants display aberrant cell and nuclear morphology
C5_01240W_A	orf19.1945	AUR1	CAL0000178882	-1.16456	0.0105871		Inositolphosphorylceramide (IPC) synthase; catalyzes the key step in sphingolipid biosynthesis; antifungal drug target; flow model biofilm induced; Spider biofilm induced
CR_09160C_A	orf19.7312	ERG13	CAL0000197068	-1.16438	2.48322e-06		3-hydroxy-3-methylglutaryl coenzyme A synthase; ergosterol biosynthesis; sumoylation target; Tn mutation affects filamentation; amphotericin B, caspofungin repressed; exponential, stationary growth phase expressed; Spider biofilm repressed
C4_04150C_A	orf19.5294	PDB1	CAL0000175775	-1.16378	0.0101825		Putative pyruvate dehydrogenase; fluconazole-induced; protein level decreases in stationary phase cultures; Spider biofilm repressed
CR_01960C_A	orf19.2597	MRS2	CAL0000174046	-1.16348	0.0174914		Putative magnesium ion transporter, mitochondrial; fungal-specific (no human or murine homolog)
C7_03720C_A	orf19.5505	HIS7	CAL0000179206	-1.16328	0.000434617		Putative imidazole glycerol phosphate synthase; histidine biosynthesis; no human/murine homolog; transcription induced by histidine starvation; regulated by Gcn2p and Gcn4p; higher protein level in stationary phase
C2_08570W_A	orf19.3622	ANP1	CAL0000199673	-1.16287	0.00547568		Putative mannosyltransferase of Golgi; member of Mnn9p family; similar to S. cerevisiae Anp1p; fungal-specific (no human or murine homolog)
CR_00580W_A	orf19.7477	YRB1	CAL0000185845	-1.16282	0.00826628		Functional homolog of S. cerevisiae Yrb1p; regulates Gsp1 GTPase activity and thereby affects nucleocytoplasmic transport and cytoskeletal dynamics; transcript is not regulated by white-opaque switch or by dimorphic transition
C1_14120C_A	orf19.7218	RBE1	CAL0000190649	-1.16266	0.0196302		Pry family cell wall protein; Rim101, Efg1, Ssn6, alkaline repressed; O-glycosylation; no GPI anchor predicted; ketoconazol induced; regulated by Sef1, Sfu1, Hap4; flow model biofilm induced; rat catheter and Spider biofilm repressed
CR_07650W_A	orf19.6285	GLC7	CAL0000191628	-1.16227	5.5069e-05		Putative catalytic subunit of type 1 serine/threonine protein phosphatase; regulated by Shp1; induced in high iron; alternatively spliced intron in 5' UTR
CR_01060W_A	orf19.3249	LAG1	CAL0000185837	-1.16175	0.00667751		Putative ceramide synthase component; Hap43p-repressed gene; amphotericin B repressed
C5_01190W_A	orf19.1953		CAL0000195467	-1.16106	0.0105175		Predicted protein of unknown function; merged with orf19.1952 in Assembly 21
C1_12210W_A	orf19.5243	TRP3	CAL0000192837	-1.16098	0.00585644		Putative bifunctional enzyme with predicted indole-3-glycerol-phosphate synthase and anthranilate synthase activities; regulated by Gcn2p and Gcn4p
C5_02530W_A	orf19.4265	UAP1	CAL0000180804	-1.16075	0.0208717		UDP-N-acetylglucosamine pyrophosphorylase, catalyzes biosynthesis of UDP-N-acetylglucosamine from UTP and N-acetylglucosamine 1-phosphate; functional homolog of S. cerevisiae Qri1p; alkaline upregulated
C2_04160W_A	orf19.805		CAL0000192780	-1.1607	0.00481997		Putative protein of unknown function; possibly mitochondrial; Hap43-repressed; Spider biofilm repressed
C1_13900C_A	orf19.5027	LCB2	CAL0000186740	-1.16061	0.000466292		Putative serine palmitoyltransferase component; mutation confers hypersensitivity to aureobasidin A
C4_00460C_A	orf19.5675		CAL0000187752	-1.16056	0.000319364		Protein involved in proteolytic control of sumoylated substrates; interacts with SUMO; member of the SWI/SNF family of DNA-dependent ATPases; Spider biofilm induced
C4_03400W_A	orf19.3366.1		CAL0000199629	-1.15983	0.00907456		Protein of unknown function; Hap43-repressed gene
C1_11990W_A	orf19.5267		CAL0000196406	-1.1594	0.000317194		Putative cell wall adhesin-like protein; repressed in core caspofungin response and by alpha pheromone in SpiderM medium; transcript reduced in ace2 mutant; flow model, rat catheter and Spider biofilm repressed
C1_00110W_A	orf19.6099	CCT8	CAL0000175759	-1.15864	0.000178273		Chaperonin-containing T-complex subunit; role in hyphal morphogenesis, particularly starvation-induced; essential; expression in S. cerevisiae inhibits Ras2-mediated pathways; CCT8 and TRP1 overlap; Spider biofilm repressed
C1_07090C_A	orf19.6195		CAL0000194430	-1.15862	0.0211681		Ortholog(s) have 3'-5'-exoribonuclease activity
C6_01610W_A	orf19.3426	ANB1	CAL0000197571	-1.15777	0.00405497		Translation initiation factor eIF-5A; repressed in hyphae vs yeast cells; downregulated upon phagocytosis by murine macrophage; Hap43-induced; GlcNAc-induced protein; Spider biofilm repressed
C1_01330C_A	orf19.3322	DUT1	CAL0000195525	-1.1574	0.00929773		dUTP pyrophosphatase; cell-cycle regulated if expressed in S. cerevisiae; upstream MluI and SCB elements; 17-beta-estradiol, ethynyl estradiol, macrophage induced; decreased in stationary phase yeast; rat catheter, Spider biofilm repressed
C2_06330C_A	orf19.5496	AVT1	CAL0000176671	-1.15726	0.00122513		Putative vacuolar transporter; promoter bound by a1p and alpha2p by ChIP-chip analysis
C3_04500C_A	orf19.5904	RPL19A	CAL0000180894	-1.15722	0.00673652		Ribosomal protein L19; repressed upon phagocytosis by murine macrophages; Hap43-induced gene; Spider biofilm repressed
C1_00700W_A	orf19.6035		CAL0000176204	-1.15631	0.0212237		Protein of unknown function; repressed by nitric oxide
C6_00760W_A	orf19.3649		CAL0000195916	-1.15554	0.0061958		Ortholog(s) have adenyl-nucleotide exchange factor activity, role in cytoplasm protein quality control by the ubiquitin-proteasome system and cytosol localization
C4_00340W_A	orf19.5661	PTC7	CAL0000199113	-1.15448	0.0208283		Protein phosphatase, type 2C; has S/T phosphatase activity, Mn2+/Mg2+ dependent; predicted membrane-spanning segment and mitochondrion-targeting signal
C6_04180W_A	orf19.73		CAL0000200894	-1.15433	0.0127401		Putative metalloprotease; associates with ribosomes and is involved in ribosome biogenesis; Spider biofilm induced
CR_05790C_A	orf19.6632	ACO2	CAL0000193227	-1.15332	0.00479096		Putative aconitate hydratase 2; induced in high iron; regulated by Gcn4; repressed by amino acid starvation (3-AT); protein levels decrease in stationary phase yeast; flow model and Spider biofilm repressed
CR_09310W_A	orf19.7326		CAL0000179997	-1.15312	0.0158208		Ortholog(s) have protein-lysine N-methyltransferase activity and role in peptidyl-lysine dimethylation, peptidyl-lysine monomethylation
C1_00470C_A	orf19.6061		CAL0000184399	-1.15288	0.000995966		Ortholog(s) have role in N-acylethanolamine metabolic process, N-acylphosphatidylethanolamine metabolic process and integral component of mitochondrial inner membrane localization
C1_04610W_A	orf19.6854	ATP1	CAL0000188156	-1.15204	0.0132266		ATP synthase alpha subunit; antigenic in human/mouse; at hyphal surface; ciclopirox, ketoconazole, flucytosine induced; Efg1, caspofungin repressed; may be essential; sumoylation target; stationary phase-enriched; Spider biofilm repressed
C3_02370C_A	orf19.1607	ALR1	CAL0000193982	-1.15154	0.0101566		Putative transporter of divalent cations; hyphal-induced expression; rat catheter biofilm induced
C7_01810W_A	orf19.6539		CAL0000176498	-1.15125	0.000303994		Putative trancription modulator; RuvB-like protein family member; heterozygous null mutant displays sensitivity to virgineone
C5_03550W_A	orf19.6665		CAL0000185600	-1.1506	0.0126386		Ortholog(s) have structural constituent of nuclear pore activity
C3_05150W_A	orf19.5989		CAL0000180372	-1.15021	0.00933728		Putative cleavage factor I subunit; required for the cleavage and polyadenylation of pre-mRNA 3' ends; Spider biofilm repressed
C1_03300C_A	orf19.3026	MAS1	CAL0000195289	-1.14911	0.00458882		Putative mitochondrial processing protease; Hap43-repressed; transcript regulated by Nrg1; oxidative stress-induced via Cap1
C1_06100C_A	orf19.2435	MSI3	CAL0000182153	-1.14909	2.32513e-05		Essential HSP70 family protein; required for fluconazole resistance and calcineurin-dependent transcription; interacts with Cgr1; transcript regulated by iron; rat catheter biofilm induced; farnesol repressed in biofilm; sumoylation target
C2_04180C_A	orf19.804		CAL0000181180	-1.14893	0.018532		Putative mitochondrial carrier family transporter; rat catheter biofilm induced
C4_02780W_A	orf19.2720		CAL0000192278	-1.14888	0.000943181		Cytosolic chaperonin Cct ring complex subunit; role in the assembly of actin and tubulins; Spider biofilm repressed
C1_11350C_A	orf19.668		CAL0000194861	-1.14867	0.00104977		Putative fork-head transcription factor; rat catheter and Spider biofilm repressed
C3_03040W_A	orf19.300	AIP2	CAL0000192859	-1.14752	0.000913817		Putative actin interacting protein; regulated by Gcn4; induced in response to amino acid starvation (3-AT); repressed by elevated CO2; flow model biofilm repressed
CR_03170W_A	orf19.2407	DPS1-1	CAL0000190946	-1.14743	2.75431e-05		Putative tRNA-Asp synthetase; genes encoding ribosomal subunits, translation factors, tRNA synthetases are downregulated upon phagocytosis by murine macrophage; protein enriched in stationary phase yeast cultures
C3_06300W_A	orf19.7402	DOT1	CAL0000184097	-1.14718	0.0104837		Putative modulator of white-opaque switching
CR_09890C_A	orf19.7563	BET2	CAL0000186043	-1.14599	0.00389523		Putative Type II geranylgeranyltransferase beta subunit; transcript regulated by Mig1
C2_08370C_A	orf19.1435	TEF1	CAL0000196936	-1.1458	0.000108438		Translation elongation factor 1-alpha; at cell surface; binds human plasminogen; macrophage/pseudohyphal-induced; induced in RHE model of oral candidiasis, in clinical oral candidiasis isolates; possibly essential; Spider biofilm repressed
CR_00250W_A	orf19.7509.1	ATP17	CAL0000183902	-1.14472	0.0184215		Mitochondrial ATPase complex subunit; downregulated by Efg1p; flucytosine induced; caspofungin repressed
C1_10720C_A	orf19.2347	MNN2	CAL0000190919	-1.14429	0.00126305		Alpha-1,2-mannosyltransferase; similar to S. cerevisiae Mnn2; role in cell wall integrity, temperature sensitivity; iron utilization in low iron; Tn mutation affects filamentous growth; filament induced; increased chitin exposes beta-glucan
C3_01170W_A	orf19.3154		CAL0000185321	-1.1438	0.0151622		Ortholog(s) have role in inner mitochondrial membrane organization and integral component of mitochondrial inner membrane localization
C2_09020W_A	orf19.202	CDC47	CAL0000195352	-1.14294	0.00352164		Phosphorylated protein described as having role in control of cell division; RNA abundance regulated by tyrosol and cell density; merged with orf19.201 in Assembly 20; unmerged from orf19.201 in a revision of Assembly 21
CR_01590C_A	orf19.2546	TRP2	CAL0000185938	-1.14248	0.000711883		Putative anthranilate synthase with a predicted role in tryptophan biosynthesis; regulated by Gcn2p and Gcn4p
C1_04910C_A	orf19.752		CAL0000195447	-1.1417	0.00987211		Has domain(s) with predicted methyltransferase activity and role in metabolic process
C2_08650W_A	orf19.3611		CAL0000178426	-1.14063	0.0125691		Protein of unknown function; Hap43-repressed gene; repressed by nitric oxide
CR_03060W_A	orf19.2422	ARC1	CAL0000195614	-1.14055	0.00162248		Putative G4 nucleic acid binding protein; macrophage/pseudohyphal-repressed; protein enriched in stationary phase yeast-form cultures; Spider biofilm repressed
C1_09640W_A	orf19.4827	ADE12	CAL0000175348	-1.14046	0.00170935		Adenylosuccinate synthase; upregulated in biofilm; decreased expression in hyphae vs yeast-form cells; not induced during GCN response, in contrast to S. cerevisiae ADE12, which is induced by Gcn4p; stationary phase-enriched protein
C3_05930W_A	orf19.7374	CTA4	CAL0000200226	-1.14005	0.0206135		Zn(II)2Cys6 transcription factor; regulates formation of mating projections and same-sex mating; induced by nitric oxide; induced by Mnl1 under weak acid stress; repressed upon adherence to polystyrene; Hap43-repressed
C4_00310C_A	orf19.5658	MNN10	CAL0000179470	-1.14004	0.00462386		Alpha-1,6-mannosyltransferase involved in biosynthesis and organization of cell wall polysaccharides
C2_03300W_A	orf19.898	HEM2	CAL0000184061	-1.13936	0.0108681		Putative porphobilinogen synthase; induced in high iron; protein level decrease in stationary phase cultures; Spider biofilm repressed
C3_03840C_A	orf19.6931		CAL0000199618	-1.13898	0.014707		Putative cleavage factor I subunit; heterozygous null mutant exhibits hypersensitivity to parnafungin and cordycepin in the C. albicans fitness test
C1_10490W_A	orf19.992	LKH1	CAL0000197502	-1.13896	0.000653566		Putative leukotriene A(4) hydrolase; repressed during the mating process; Hog1p-induced
C3_04520C_A	orf19.5906	ADE2	CAL0000185210	-1.13895	0.0208252		Phosphoribosylaminoimadazole carboxylase; role in adenine biosynthesis; required for normal growth and virulence in immunosuppressed mouse infection; not induced in GCN response, in contrast to S. cerevisiae ADE2; stationary phase-enriched
CR_01520W_A	orf19.2538	PTC2	CAL0000180955	-1.13815	0.00453901		Protein phosphatase of the Type 2C-related family (serine/threonine-specific); with protein kinase Ssn3p controls hyphal elongation through regulation of phosphorylation of transcription factor Ume6p and its stability
C6_04360C_A	orf19.1095		CAL0000190268	-1.13601	0.00818784		Putative nuclear pore complex; possibly an essential gene, disruptants not obtained by UAU1 method; rat catheter biofilm repressed
C5_01960C_A	orf19.3175		CAL0000188515	-1.13326	0.00361713		Putative ortholog of human electron transfer flavoprotein dehydrogenase (ETF-dH); alkaline repressed; repressed by nitric oxide; virulence-group-correlated expression; Spider biofilm induced
C7_00700W_A	orf19.7049	CYB5	CAL0000192012	-1.13236	0.00257749		Cytochrome b(5); ortholog of S. cerevisiae Cyb5; induced in high iron; fluconazole-induced; shows colony morphology-related gene regulation by Ssn6; mutants are viable
C3_03590W_A	orf19.357		CAL0000189105	-1.13196	0.0197667		Ortholog(s) have role in inner mitochondrial membrane organization, mitochondrion inheritance, mitochondrion morphogenesis, negative regulation of proteolysis, protein folding
C1_02710W_A	orf19.2960	FRS2	CAL0000201701	-1.13145	0.000765388		Putative tRNA-Phe synthetase; downregulated upon phagocytosis by murine macrophage; protein present in exponential and stationary growth phase yeast cultures; Spider biofilm repressed
C3_02780W_A	orf19.269	SES1	CAL0000183348	-1.1292	5.86073e-05		Seryl-tRNA synthetase; charges the tRNA that recognizes the CUG codon, which typically specifies Leu, but specifies Ser in C. albicans; complements S. cerevisiae ses1 mutant viability; soluble protein in hyphae; macrophage-regulated
C5_04610W_A	orf19.3945		CAL0000191406	-1.12857	0.0195779		Predicted COP9 signalosome complex subunit 12; flow model biofilm induced
C2_10280C_A	orf19.1751	SPT23	CAL0000198959	-1.12794	0.0128347		Protein involved in regulation of unsaturated fatty acid biosynthesis; controls the expression of the Ole1p delta-9-fatty acid desaturase
C2_02770W_A	orf19.5828		CAL0000187516	-1.12508	0.000981255		Ortholog(s) have pre-mRNA branch point binding activity and role in mRNA branch site recognition, mRNA cis splicing, via spliceosome, spliceosomal complex assembly
C3_02190C_A	orf19.1625		CAL0000200373	-1.12412	0.0209047		Putative ubiquinone oxidoreductase; repressed by nitric oxide; Hap43p-repressed
C1_00080C_A	orf19.6102		CAL0000191329	-1.12335	0.0102288		Protein involved in regulation of carbonic anhydrases; controls CO2 sensing; bZIP domain-containing transcription factor of the ATF/CREB family; null mutant displays slow growth, abnormal colony morphology and invasive growth
C4_06800W_A	orf19.3129		CAL0000181596	-1.12269	0.00330036		Putative chromatin remodelling complex protein; heterozygous null mutant displays sensitivity to virgineone; Spider biofilm repressed; sumoylation regulated by Hsp90p
C2_09520C_A	orf19.1402	CCT2	CAL0000197460	-1.12264	0.00463486		Chaperonin of the cytosolic TCP1 ring complex; protein present in exponential and stationary-phase yeast cells, but higher amounts in stationary phase; GlcNAc-induced protein
C1_00380C_A	orf19.6071		CAL0000175749	-1.1216	0.0106317		Ortholog(s) have peptide alpha-N-acetyltransferase activity and role in N-terminal peptidyl-methionine acetylation, cytoskeleton organization, mitochondrion inheritance, regulation of actin cytoskeleton organization
C6_01210W_A	orf19.131.2		CAL0000185625	-1.12155	0.0211356		Ortholog of S. cerevisiae : YPR063C, C. glabrata CBS138 : CAGL0D01540g, C. dubliniensis CD36 : Cd36_61340, C. parapsilosis CDC317 : CPAR2_602790 and C. auris B8441 : B9J08_005400
C6_03410C_A	orf19.5630	APA2	CAL0000175815	-1.11926	0.0207481		Putative ATP adenylyltransferase II; regulated by Gcn4; repressed by amino acid starvation (3-AT); induced by prostaglandins; Hap43-repressed; Spider biofilm repressed
C1_10070C_A	orf19.4874	MNN3	CAL0000193748	-1.1175	0.0195001		Alpha-1,2-mannosyltransferase; mutants hypersensitive to toxic ergosterol analog, amphotericin B, calcofluor white, growth at 42 degrees and have decreased cell wall mannan; flow model biofilm induced
C6_04080W_A	orf19.1214		CAL0000186537	-1.11731	0.00855574		Ortholog(s) have metalloaminopeptidase activity and role in protein initiator methionine removal involved in protein maturation
C6_03940C_A	orf19.5771	PBP2	CAL0000187269	-1.11548	0.00467103		Putative RNA binding protein; transcript regulated by Nrg1, Mig1, and Tup1
C2_06230W_A	orf19.5486		CAL0000178545	-1.11445	0.0197706		Putative endoribonuclease; heterozygous null mutant exhibits hypersensitivity to parnafungin and cordycepin in the C. albicans fitness test
C5_03760C_A	orf19.1119	MTR10	CAL0000185976	-1.11436	0.00762343		Putative importin; member of a family of fungal-specific nuclear importins; Mig1-regulated
C2_10030C_A	orf19.1779	MP65	CAL0000177294	-1.11349	0.0211667		Cell surface mannoprotein; cell-wall glucan metabolism, adhesion; adhesin motif; O-glycosylation; induced by heat, germ tube formation, wall regeneration; mycelial antigen; diagnostic marker; fluconazole-repressed; Spider biofilm induced
C5_00110C_A	orf19.5685	THS1	CAL0000177380	-1.11253	0.0011753		Putative threonyl-tRNA synthetase; transcript regulated by Mig1 and Tup1; repressed upon phagocytosis by murine macrophages; stationary phase enriched protein; Spider biofilm repressed
C2_07310W_A	orf19.2288	CCT5	CAL0000189768	-1.1108	0.00536713		T-complex protein 1, epsilon subunit; protein present in exponential and stationary growth phase yeast cultures; Spider biofilm repressed
C3_01860C_A	orf19.1661	DBP5	CAL0000188126	-1.10549	0.00105775		Ortholog(s) have ATP-dependent activity, acting on RNA, RNA helicase activity, inositol hexakisphosphate binding activity
C1_13030C_A	orf19.4931		CAL0000188986	-1.10535	0.0171579		Putative tRNA-Cys synthetase; induced by alpha pheromone in SpiderM medium; ribosomal subunits, translation factors, tRNA synthetases are downregulated upon phagocytosis by murine macrophage
CR_04090C_A	orf19.492	ADE17	CAL0000191899	-1.09697	0.0164717		5-Aminoimidazole-4-carboxamide ribotide transformylase, enzyme of adenine biosynthesis; antigenic in human; soluble protein in hyphae; not induced during GCN response, in contrast to the S. cerevisiae ortholog
C6_00820W_A	orf19.3642	SUN41	CAL0000175157	-1.09557	0.0189509		Cell wall glycosidase; role in biofilm formation and cell separation; possibly secreted; hypoxia, hyphal induced; caspofungin repressed; Efg1, Cph1 regulated; O-glycosylated, possible Kex2 substrate; 5'-UTR intron; Spider biofilm induced
C7_01640W_A	orf19.6561	LAT1	CAL0000189879	-1.08927	0.0116286		Putative dihydrolipoamide acetyltransferase component (E2) of pyruvate dehydrogenase complex; sumoylation target; Spider biofilm repressed
